# Pervasive findings of directional selection realize the promise of ancient DNA to elucidate human adaptation

**DOI:** 10.1101/2024.09.14.613021

**Authors:** Ali Akbari, Alison R. Barton, Steven Gazal, Zheng Li, Mohammadreza Kariminejad, Annabel Perry, Yating Zeng, Alissa Mittnik, Nick Patterson, Matthew Mah, Xiang Zhou, Alkes L. Price, Eric S. Lander, Ron Pinhasi, Nadin Rohland, Swapan Mallick, David Reich

## Abstract

We present a method for detecting evidence of natural selection in ancient DNA time-series data that leverages an opportunity not utilized in previous scans: testing for a consistent trend in allele frequency change over time. By applying this to 8433 West Eurasians who lived over the past 14000 years and 6510 contemporary people, we find an order of magnitude more genome-wide significant signals than previous studies: 347 independent loci with >99% probability of selection. Previous work showed that classic hard sweeps driving advantageous mutations to fixation have been rare over the broad span of human evolution, but in the last ten millennia, many hundreds of alleles have been affected by strong directional selection. Discoveries include an increase from ∼0% to ∼20% in 4000 years for the major risk factor for celiac disease at *HLA-DQB1*; a rise from ∼0% to ∼8% in 6000 years of blood type B; and fluctuating selection at the *TYK2* tuberculosis risk allele rising from ∼2% to ∼9% from ∼5500 to ∼3000 years ago before dropping to ∼3%. We identify instances of coordinated selection on alleles affecting the same trait, with the polygenic score today predictive of body fat percentage decreasing by around a standard deviation over ten millennia, consistent with the “Thrifty Gene” hypothesis that a genetic predisposition to store energy during food scarcity became disadvantageous after farming. We also identify selection for combinations of alleles that are today associated with lighter skin color, lower risk for schizophrenia and bipolar disease, slower health decline, and increased measures related to cognitive performance (scores on intelligence tests, household income, and years of schooling). These traits are measured in modern industrialized societies, so what phenotypes were adaptive in the past is unclear. We estimate selection coefficients at 9.9 million variants, enabling study of how Darwinian forces couple to allelic effects and shape the genetic architecture of complex traits.

---

Ancient DNA data hold extraordinary promise for revealing adaptation, making it possible to track effects across time and to obtain direct measurements of selection coefficients^1–3^. Rather than being trapped in the present and studying the scars left by selection on the genomes of descendants—for example, searching for alleles too differentiated in frequency across populations^4,5^, or too common given their estimated age^6–8^, or gene genealogies distorted from the expectation for random drift^9^—ancient DNA makes it possible to test if frequencies of variants shifted more than could be expected by chance. Such data also make it easier to measure selection on variants not of recent mutational origin, which is challenging to detect using retrospective methods^10^. Most previous ancient DNA selection studies focused on two time-points—comparing allele frequencies in earlier to later groups—to search for alleles with extreme shifts compared to expectation from the genomic background^11,12^. We search for a consistently non-zero derivative over time, fully embracing the time-series nature of ancient DNA and using information differently affected by confounding factors.

Ancient DNA studies in West Eurasia^11–14^ (Europe and its neighbors in the Near East) have identified dozens of alleles influenced by selection^15,16^. But despite growth in the number of ancient individuals with data from zero before 2010 to more than 10,000 today, the number of genome-wide significant loci reported in a single study grew only mildly: from 12 in the first genome scan in 2015^11^, to 21 in a scan in 2024^14^. The small numbers raise the concern that the power of ancient DNA to detect selection might be reaching a plateau, and that this approach might not in fact be able to deliver broad insights into the nature of adaptation.

## Supplementary material for "Pervasive findings of directional selection realize the promise of ancient DNA to elucidate human adaptation": Online Tables 1-5 (part 1 of 3)

### Sheet: OnlineTable1(8433.ancients)
Genetic version identifier	Unique individual identifier	Data source	Newly reported libraries	Contributing data types	Mean coverage on 1.15M autosomal targets	Date mean in BP in years before 1950 CE	Broad geographic region (N=North, C=Central, SW=Southwest, SE=Southeast, E=East)	Political Entity	Lat.	Long.
RISE550_wNonUDG.SG	RISE550	1. Previously published sequences (AllentoftNature2015)	..	Shotgun	0.582854	4916	E	Russia	46.5521	43.6921
RISE548_wNonUDG.SG	RISE548	1. Previously published sequences (AllentoftNature2015)	..	Shotgun	1.22273	4850	E	Russia	46.54	43.6995
RISE547_wNonUDG.SG	RISE547	1. Previously published sequences (AllentoftNature2015)	..	Shotgun	0.804025	4713	E	Russia	46.54	43.6995
RISE489_wNonUDG.SG	RISE489	1. Previously published sequences (AllentoftNature2015)	..	Shotgun	0.62217	4702	SW	Italy	45.26	10.379
RISE555_wNonUDG.SG	RISE555	1. Previously published sequences (AllentoftNature2015)	..	Shotgun	0.244154	4598	E	Russia	48.716	44.5
RISE61_wNonUDG.SG	RISE61	1. Previously published sequences (AllentoftNature2015)	..	Shotgun	0.362326	4569	N	Denmark	55.703	11.855
RISE94_wNonUDG.SG	RISE94	1. Previously published sequences (AllentoftNature2015)	..	Shotgun	1.05457	4487	N	Sweden	56.025	14.233
RISE446_wNonUDG.SG	RISE446	1. Previously published sequences (AllentoftNature2015)	..	Shotgun	0.19109	4486	C	Germany	50.009	10.18
RISE563_wNonUDG.SG	RISE563	1. Previously published sequences (AllentoftNature2015)	..	Shotgun	0.37393	4411	C	Germany	48.691	13.016
RISE552_wNonUDG.SG	RISE552	1. Previously published sequences (AllentoftNature2015)	..	Shotgun	3.25719	4382	E	Russia	46.615	43.334
RISE577_wNonUDG.SG	RISE577	1. Previously published sequences (AllentoftNature2015)	..	Shotgun	1.19894	4150	C	Czechia	50.1667	14.3167
RISE386_wNonUDG.SG	RISE386	1. Previously published sequences (AllentoftNature2015)	..	Shotgun	0.514808	4147	E	Russia	52.453	55.16
RISE98_wNonUDG.SG	RISE98	1. Previously published sequences (AllentoftNature2015)	..	Shotgun	6.86746	4082	N	Sweden	55.381	13.445
RISE71_wNonUDG.SG	RISE71	1. Previously published sequences (AllentoftNature2015)	..	Shotgun	0.293811	4040	N	Denmark	56.676	10.034
RISE392_wNonUDG.SG	RISE392	1. Previously published sequences (AllentoftNature2015)	..	Shotgun	0.723013	3943	E	Russia	53.876	59.076
RISE97_wNonUDG.SG	RISE97	1. Previously published sequences (AllentoftNature2015)	..	Shotgun	0.832321	3895	N	Sweden	55.557	13.059
RISE109_wNonUDG.SG	RISE109	1. Previously published sequences (AllentoftNature2015)	..	Shotgun	0.238222	3821	C	Poland	50.98	17.068
RISE395_wNonUDG.SG	RISE395	1. Previously published sequences (AllentoftNature2015)	..	Shotgun	2.93163	3815	E	Russia	52.637	59.536
RISE394_wNonUDG.SG	RISE394	1. Previously published sequences (AllentoftNature2015)	..	Shotgun	0.455212	3803	E	Russia	52.453	55.16
RISE373_wNonUDG.SG	RISE373	1. Previously published sequences (AllentoftNature2015)	..	Shotgun	0.316727	3751	C	Hungary	46.22	20.199
RISE150_wNonUDG.SG	RISE150	1. Previously published sequences (AllentoftNature2015)	..	Shotgun	2.97741	3744	C	Poland	50.918	16.957
RISE479_wNonUDG.SG	RISE479	1. Previously published sequences (AllentoftNature2015)	..	Shotgun	1.55465	3700	C	Hungary	47.341	18.896
RISE247_wNonUDG.SG	RISE247	1. Previously published sequences (AllentoftNature2015)	..	Shotgun	0.304777	3607	C	Hungary	47.327	18.962
RISE523_wNonUDG.SG	RISE523	1. Previously published sequences (AllentoftNature2015)	..	Shotgun	3.16868	3411	E	Russia	53.043	57.066
RISE423_wNonUDG.SG	RISE423	1. Previously published sequences (AllentoftNature2015)	..	Shotgun	0.731387	3251	SE	Armenia	40.9167	44.5
RISE525_wNonUDG.SG	RISE525	1. Previously published sequences (AllentoftNature2015)	..	Shotgun	0.286812	3000	E	Russia	53.043	57.066
RISE397_wNonUDG.SG	RISE397	1. Previously published sequences (AllentoftNature2015)	..	Shotgun	0.269306	2908	SE	Armenia	39.2	46.4
RISE174_wNonUDG.SG	RISE174	1. Previously published sequences (AllentoftNature2015)	..	Shotgun	3.11513	1405	N	Sweden	55.545	13.098
RISE569_wNonUDG.SG	RISE569	1. Previously published sequences (AllentoftNature2015)	..	Shotgun	1.11446	1229	C	Czechia	50.19	14.158
SZ27	SZ27	1. Previously published sequences (AmorimNatureCommunications2018)	..	1240k	3.22478	1467	C	Hungary	46.2833	17.85
SZ13	SZ13	1. Previously published sequences (AmorimNatureCommunications2018)	..	1240k	2.92284	1462	C	Hungary	46.2833	17.85
SZ19	SZ19	1. Previously published sequences (AmorimNatureCommunications2018)	..	1240k	2.64512	1456	C	Hungary	46.2833	17.85
SZ38	SZ38	1. Previously published sequences (AmorimNatureCommunications2018)	..	1240k	2.41618	1442	C	Hungary	46.2833	17.85
SZ16	SZ16	1. Previously published sequences (AmorimNatureCommunications2018)	..	1240k	1.30335	1442	C	Hungary	46.2833	17.85
SZ9	SZ9	1. Previously published sequences (AmorimNatureCommunications2018)	..	1240k	3.14317	1442	C	Hungary	46.2833	17.85
SZ32	SZ32	1. Previously published sequences (AmorimNatureCommunications2018)	..	1240k	2.88187	1442	C	Hungary	46.2833	17.85
SZ28	SZ28	1. Previously published sequences (AmorimNatureCommunications2018)	..	1240k	2.7374	1442	C	Hungary	46.2833	17.85
SZ40	SZ40	1. Previously published sequences (AmorimNatureCommunications2018)	..	1240k	2.28634	1442	C	Hungary	46.2833	17.85
SZ23	SZ23	1. Previously published sequences (AmorimNatureCommunications2018)	..	1240k	2.18604	1442	C	Hungary	46.2833	17.85
AV1	AV1	1. Previously published sequences (AmorimNatureCommunications2018)	..	1240k	3.01576	1360	C	Hungary	46.2833	17.85
CL47	CL47	1. Previously published sequences (AmorimNatureCommunications2018)	..	1240k	2.28093	1345	SW	Italy	45.0792	7.5783
CL57	CL57	1. Previously published sequences (AmorimNatureCommunications2018)	..	1240k	1.71775	1345	SW	Italy	45.0792	7.5783
CL30	CL30	1. Previously published sequences (AmorimNatureCommunications2018)	..	1240k	2.75733	1345	SW	Italy	45.0792	7.5783
CL38	CL38	1. Previously published sequences (AmorimNatureCommunications2018)	..	1240k	2.44581	1345	SW	Italy	45.0792	7.5783
CL25	CL25	1. Previously published sequences (AmorimNatureCommunications2018)	..	1240k	1.29252	1345	SW	Italy	45.0792	7.5783
CL121	CL121	1. Previously published sequences (AmorimNatureCommunications2018)	..	1240k	3.17074	1345	SW	Italy	45.0792	7.5783
CL151	CL151	1. Previously published sequences (AmorimNatureCommunications2018)	..	1240k	1.7924	1345	SW	Italy	45.0792	7.5783
CL63	CL63	1. Previously published sequences (AmorimNatureCommunications2018)	..	1240k	2.75764	1345	SW	Italy	45.0792	7.5783
CL92	CL92	1. Previously published sequences (AmorimNatureCommunications2018)	..	1240k	1.88538	1345	SW	Italy	45.0792	7.5783
CL84	CL84	1. Previously published sequences (AmorimNatureCommunications2018)	..	1240k	2.52023	1345	SW	Italy	45.0792	7.5783
CL23	CL23	1. Previously published sequences (AmorimNatureCommunications2018)	..	1240k	3.25138	1345	SW	Italy	45.0792	7.5783
CL94	CL94	1. Previously published sequences (AmorimNatureCommunications2018)	..	1240k	2.97722	1345	SW	Italy	45.0792	7.5783
CL36	CL36	1. Previously published sequences (AmorimNatureCommunications2018)	..	1240k	1.91267	1345	SW	Italy	45.0792	7.5783
SZ15.SG	SZ15	1. Previously published sequences (AmorimNatureCommunications2018)	..	Shotgun	13.0496	1442	C	Hungary	46.2833	17.85
SZ36.SG	SZ36	1. Previously published sequences (AmorimNatureCommunications2018)	..	Shotgun	6.88936	1442	C	Hungary	46.2833	17.85
SZ4.SG	SZ4	1. Previously published sequences (AmorimNatureCommunications2018)	..	Shotgun	12.5924	1442	C	Hungary	46.2833	17.85
SZ45.SG	SZ45	1. Previously published sequences (AmorimNatureCommunications2018)	..	Shotgun	12.8787	1442	C	Hungary	46.2833	17.85
SZ11.SG	SZ11	1. Previously published sequences (AmorimNatureCommunications2018)	..	Shotgun	10.9596	1442	C	Hungary	46.2833	17.85
SZ2.SG	SZ2	1. Previously published sequences (AmorimNatureCommunications2018)	..	Shotgun	7.58433	1442	C	Hungary	46.2833	17.85
SZ5.SG	SZ5	1. Previously published sequences (AmorimNatureCommunications2018)	..	Shotgun	7.41362	1442	C	Hungary	46.2833	17.85
SZ3.SG	SZ3	1. Previously published sequences (AmorimNatureCommunications2018)	..	Shotgun	13.0279	1442	C	Hungary	46.2833	17.85
SZ43.SG	SZ43	1. Previously published sequences (AmorimNatureCommunications2018)	..	Shotgun	14.2405	1393	C	Hungary	46.2833	17.85
ORD009.SG	ORD009	1. Previously published sequences (AneliPaganiMolBioEvol2022)	..	Shotgun	1.1076	2497	SW	Italy	41.3167	15.633
ORD010.SG	ORD010	1. Previously published sequences (AneliPaganiMolBioEvol2022)	..	Shotgun	1.03046	870	SW	Italy	41.3167	15.633
R37.SG	R37	1. Previously published sequences (AntonioeLife2024 and AntonioGaoMootsScience2019 )	..	Shotgun	1.16048	1750	SW	Italy	41.7479	12.2595
R11675.SG	R11675	1. Previously published sequences (AntonioeLife2024)	..	Shotgun	1.12447	3372	SE	Armenia	40.6885	43.8493
R11545.SG	R11545	1. Previously published sequences (AntonioeLife2024)	..	Shotgun	1.02628	3276	SE	Armenia	40.6885	43.8493
R11536.SG	R11536	1. Previously published sequences (AntonioeLife2024)	..	Shotgun	0.949182	2932	SE	Armenia	40.6885	43.8493
R11535.SG	R11535	1. Previously published sequences (AntonioeLife2024)	..	Shotgun	1.02403	2736	SE	Armenia	40.6885	43.8493
R11540.SG	R11540	1. Previously published sequences (AntonioeLife2024)	..	Shotgun	0.873004	2341	SE	Armenia	40.6885	43.8493
R11546.SG	R11546	1. Previously published sequences (AntonioeLife2024)	..	Shotgun	1.05652	2034	SE	Armenia	40.6885	43.8493
R2201.SG	R2201	1. Previously published sequences (AntonioeLife2024)	..	Shotgun	0.819041	1970	C	Slovakia	49.2056	18.5662
R2200.SG	R2200	1. Previously published sequences (AntonioeLife2024)	..	Shotgun	1.34411	1960	C	Slovakia	49.2056	18.5662
R11541.SG	R11541	1. Previously published sequences (AntonioeLife2024)	..	Shotgun	0.967824	1947	SE	Armenia	40.6885	43.8493
R10620.SG	R10620	1. Previously published sequences (AntonioeLife2024)	..	Shotgun	0.577933	1941	C	Poland	54.1176	19.5742
R2202.SG	R2202	1. Previously published sequences (AntonioeLife2024)	..	Shotgun	0.768439	1925	C	Slovakia	49.066	18.206
R11653.SG	R11653	1. Previously published sequences (AntonioeLife2024)	..	Shotgun	2.1816	1900	SE	Armenia	40.6885	43.8493
R11713.SG	R11713	1. Previously published sequences (AntonioeLife2024)	..	Shotgun	1.95336	1900	SE	Armenia	40.6885	43.8493
R11651.SG	R11651	1. Previously published sequences (AntonioeLife2024)	..	Shotgun	0.978957	1900	SE	Armenia	40.6885	43.8493
R11714.SG	R11714	1. Previously published sequences (AntonioeLife2024)	..	Shotgun	1.27388	1900	SE	Armenia	40.6885	43.8493
R11678.SG	R11678	1. Previously published sequences (AntonioeLife2024)	..	Shotgun	1.12996	1900	SE	Armenia	40.6885	43.8493
R3745.SG	R3745	1. Previously published sequences (AntonioeLife2024)	..	Shotgun	0.936912	1880	SE	Croatia	44.1144	15.2279
R10636.SG	R10636	1. Previously published sequences (AntonioeLife2024)	..	Shotgun	0.943545	1875	C	Poland	54.1176	19.5742
R10634.SG	R10634	1. Previously published sequences (AntonioeLife2024)	..	Shotgun	1.01718	1875	C	Poland	54.1176	19.5742
R11391.SG	R11391	1. Previously published sequences (AntonioeLife2024)	..	Shotgun	0.521738	1875	C	Poland	54.1176	19.5742
R10626.SG	R10626	1. Previously published sequences (AntonioeLife2024)	..	Shotgun	0.79651	1875	C	Poland	54.1176	19.5742
R10633.SG	R10633	1. Previously published sequences (AntonioeLife2024)	..	Shotgun	1.05891	1875	C	Poland	54.1176	19.5742
R10631.SG	R10631	1. Previously published sequences (AntonioeLife2024)	..	Shotgun	0.65777	1875	C	Poland	54.1176	19.5742
R10625.SG	R10625	1. Previously published sequences (AntonioeLife2024)	..	Shotgun	0.94734	1875	C	Poland	54.1176	19.5742
R6769.SG	R6769	1. Previously published sequences (AntonioeLife2024)	..	Shotgun	0.876565	1863	SE	Serbia	43.3267	21.8962
R10659.SG	R10659	1. Previously published sequences (AntonioeLife2024)	..	Shotgun	1.36425	1863	C	Austria	48.3099	16.3238
R10657.SG	R10657	1. Previously published sequences (AntonioeLife2024)	..	Shotgun	1.06759	1863	C	Austria	48.3099	16.3238
R9674.SG	R9674	1. Previously published sequences (AntonioeLife2024)	..	Shotgun	1.13194	1836	SE	Serbia	44.7167	21.1667
R1557.SG	R1557	1. Previously published sequences (AntonioeLife2024)	..	Shotgun	0.711236	1825	SW	Italy	43.7237	12.6347
R1556.SG	R1556	1. Previously published sequences (AntonioeLife2024)	..	Shotgun	0.761845	1825	SW	Italy	43.7237	12.6347
R3744.SG	R3744	1. Previously published sequences (AntonioeLife2024)	..	Shotgun	0.678969	1800	SE	Croatia	44.101	15.2791
R9673.SG	R9673	1. Previously published sequences (AntonioeLife2024)	..	Shotgun	1.1462	1800	SE	Serbia	44.7167	21.1667
R2204.SG	R2204	1. Previously published sequences (AntonioeLife2024)	..	Shotgun	1.10637	1800	C	Slovakia	48.3183	16.9791
R1555.SG	R1555	1. Previously published sequences (AntonioeLife2024)	..	Shotgun	0.746397	1798	SW	Italy	43.7237	12.6347
R3743.SG	R3743	1. Previously published sequences (AntonioeLife2024)	..	Shotgun	0.828899	1798	SE	Croatia	44.101	15.2791
R6750.SG	R6750	1. Previously published sequences (AntonioeLife2024)	..	Shotgun	1.11363	1795	SE	Serbia	44.7167	21.1667
R6759.SG	R6759	1. Previously published sequences (AntonioeLife2024)	..	Shotgun	1.0576	1789	SE	Serbia	44.7167	21.1667
R10618.SG	R10618	1. Previously published sequences (AntonioeLife2024)	..	Shotgun	0.88643	1789	C	Poland	54.1176	19.5742
R3670.SG	R3670	1. Previously published sequences (AntonioeLife2024)	..	Shotgun	0.461895	1785	SE	Croatia	43.5186	16.1365
R3665.SG	R3665	1. Previously published sequences (AntonioeLife2024)	..	Shotgun	0.499199	1780	SE	Croatia	43.525	16.2528
R1554.SG	R1554	1. Previously published sequences (AntonioeLife2024)	..	Shotgun	0.772372	1777	SW	Italy	43.7237	12.6347
R3747.SG	R3747	1. Previously published sequences (AntonioeLife2024)	..	Shotgun	1.14621	1775	SE	Croatia	44.1141	15.2331
R3742.SG	R3742	1. Previously published sequences (AntonioeLife2024)	..	Shotgun	0.662583	1773	SE	Croatia	44.101	15.2791
R3746.SG	R3746	1. Previously published sequences (AntonioeLife2024)	..	Shotgun	1.06911	1773	SE	Croatia	44.1141	15.2331
R6756.SG	R6756	1. Previously published sequences (AntonioeLife2024)	..	Shotgun	0.821427	1769	SE	Serbia	44.7167	21.1667
R3931.SG	R3931	1. Previously published sequences (AntonioeLife2024)	..	Shotgun	1.12862	1769	SE	Serbia	44.7167	21.1667
R11834.SG	R11834	1. Previously published sequences (AntonioeLife2024)	..	Shotgun	1.14782	1763	SW	Italy	40.5938	8.2045
R11116.SG	R11116	1. Previously published sequences (AntonioeLife2024)	..	Shotgun	0.999281	1750	SW	Italy	41.7479	12.2595
R11113.SG	R11113	1. Previously published sequences (AntonioeLife2024)	..	Shotgun	1.17143	1750	SW	Italy	41.7479	12.2595
R11118.SG	R11118	1. Previously published sequences (AntonioeLife2024)	..	Shotgun	1.69025	1750	SW	Italy	41.7479	12.2595
R11109.SG	R11109	1. Previously published sequences (AntonioeLife2024)	..	Shotgun	0.770535	1750	SW	Italy	41.7479	12.2595
R11121.SG	R11121	1. Previously published sequences (AntonioeLife2024)	..	Shotgun	0.963641	1750	SW	Italy	41.7479	12.2595
R11119.SG	R11119	1. Previously published sequences (AntonioeLife2024)	..	Shotgun	0.963371	1750	SW	Italy	41.7479	12.2595
R11111.SG	R11111	1. Previously published sequences (AntonioeLife2024)	..	Shotgun	1.20081	1750	SW	Italy	41.7479	12.2595
R11120.SG	R11120	1. Previously published sequences (AntonioeLife2024)	..	Shotgun	1.122	1750	SW	Italy	41.7479	12.2595
R11112.SG	R11112	1. Previously published sequences (AntonioeLife2024)	..	Shotgun	1.10328	1750	SW	Italy	41.7479	12.2595
R11117.SG	R11117	1. Previously published sequences (AntonioeLife2024)	..	Shotgun	0.900092	1750	SW	Italy	41.7479	12.2595
R11563.SG	R11563	1. Previously published sequences (AntonioeLife2024)	..	Shotgun	1.04655	1742	C	France	48.7327	7.0526
R10668.SG	R10668	1. Previously published sequences (AntonioeLife2024)	..	Shotgun	2.1007	1735	C	Austria	48.15	14.0337
R9669.SG	R9669	1. Previously published sequences (AntonioeLife2024)	..	Shotgun	0.654012	1732	SE	Serbia	44.7167	21.1667
R3655.SG	R3655	1. Previously published sequences (AntonioeLife2024)	..	Shotgun	0.616589	1729	SE	Croatia	45.5505	18.678
R10656.SG	R10656	1. Previously published sequences (AntonioeLife2024)	..	Shotgun	0.753329	1725	C	Austria	48.3099	16.3238
R10658.SG	R10658	1. Previously published sequences (AntonioeLife2024)	..	Shotgun	0.809253	1725	C	Austria	48.3099	16.3238
R10660.SG	R10660	1. Previously published sequences (AntonioeLife2024)	..	Shotgun	2.15641	1725	C	Austria	48.3099	16.3238
R3481.SG	R3481	1. Previously published sequences (AntonioeLife2024)	..	Shotgun	0.896941	1699	SE	Montenegro	42.4669	19.2662
R10670.SG	R10670	1. Previously published sequences (AntonioeLife2024)	..	Shotgun	2.36047	1681	C	Austria	48.15	14.0337
R6693.SG	R6693	1. Previously published sequences (AntonioeLife2024)	..	Shotgun	0.552004	1675	SE	Serbia	45.9125	19.1743
R11561.SG	R11561	1. Previously published sequences (AntonioeLife2024)	..	Shotgun	1.0777	1675	C	France	48.7327	7.0526
R11552.SG	R11552	1. Previously published sequences (AntonioeLife2024)	..	Shotgun	0.931568	1675	C	France	48.7327	7.0526
R11559.SG	R11559	1. Previously published sequences (AntonioeLife2024)	..	Shotgun	1.39411	1675	C	France	48.7327	7.0526
R11553.SG	R11553	1. Previously published sequences (AntonioeLife2024)	..	Shotgun	1.05824	1675	C	France	48.7327	7.0526
R3656.SG	R3656	1. Previously published sequences (AntonioeLife2024)	..	Shotgun	0.705329	1668	SE	Croatia	45.5505	18.678
R3657.SG	R3657	1. Previously published sequences (AntonioeLife2024)	..	Shotgun	0.604684	1668	SE	Croatia	45.5505	18.678
R11556.SG	R11556	1. Previously published sequences (AntonioeLife2024)	..	Shotgun	0.443454	1668	C	France	48.7327	7.0526
R6701.SG	R6701	1. Previously published sequences (AntonioeLife2024)	..	Shotgun	1.09216	1661	SE	Serbia	45.9125	19.1743
R10477.SG	R10477	1. Previously published sequences (AntonioeLife2024)	..	Shotgun	0.873097	1659	C	Slovenia	46.0569	14.5058
R10471.SG	R10471	1. Previously published sequences (AntonioeLife2024)	..	Shotgun	0.532521	1655	C	Slovenia	46.0569	14.5058
R11832.SG	R11832	1. Previously published sequences (AntonioeLife2024)	..	Shotgun	1.02863	1653	SW	Italy	40.5938	8.2045
R10469.SG	R10469	1. Previously published sequences (AntonioeLife2024)	..	Shotgun	0.59065	1650	C	Slovenia	46.0569	14.5058
R2208.SG	R2208	1. Previously published sequences (AntonioeLife2024)	..	Shotgun	0.935202	1650	C	Slovakia	48.3371	18.3562
R2041.SG	R2041	1. Previously published sequences (AntonioeLife2024)	..	Shotgun	0.721243	1647	SE	Croatia	45.4647	16.3777
R11833.SG	R11833	1. Previously published sequences (AntonioeLife2024)	..	Shotgun	1.05744	1639	SW	Italy	40.5938	8.2045
R3659.SG	R3659	1. Previously published sequences (AntonioeLife2024)	..	Shotgun	0.608735	1639	SE	Croatia	45.7678	16.1236
R10473.SG	R10473	1. Previously published sequences (AntonioeLife2024)	..	Shotgun	0.567669	1639	C	Slovenia	46.0569	14.5058
R2042.SG	R2042	1. Previously published sequences (AntonioeLife2024)	..	Shotgun	0.627408	1628	SE	Croatia	45.4647	16.3777
R10467.SG	R10467	1. Previously published sequences (AntonioeLife2024)	..	Shotgun	1.16105	1628	C	Slovenia	46.0569	14.5058
R6688.SG	R6688	1. Previously published sequences (AntonioeLife2024)	..	Shotgun	0.751184	1625	SE	Serbia	45.1299	20.0698
R2040.SG	R2040	1. Previously published sequences (AntonioeLife2024)	..	Shotgun	0.644742	1625	SE	Croatia	45.4647	16.3777
R10478.SG	R10478	1. Previously published sequences (AntonioeLife2024)	..	Shotgun	0.793974	1622	C	Slovenia	46.0569	14.5058
R1874.SG	R1874	1. Previously published sequences (AntonioeLife2024)	..	Shotgun	1.02024	1622	C	France	49.6115	2.29742
R6764.SG	R6764	1. Previously published sequences (AntonioeLife2024)	..	Shotgun	1.02906	1616	SE	Serbia	43.3267	21.8962
R3542.SG	R3542	1. Previously published sequences (AntonioeLife2024)	..	Shotgun	0.86917	1616	SE	Croatia	45.7729	18.6108
R10499.SG	R10499	1. Previously published sequences (AntonioeLife2024)	..	Shotgun	1.90327	1609	SW	Portugal	38.7261	-9.3653
R6681.SG	R6681	1. Previously published sequences (AntonioeLife2024)	..	Shotgun	1.10469	1609	SE	Serbia	45.1299	20.0698
R10474.SG	R10474	1. Previously published sequences (AntonioeLife2024)	..	Shotgun	0.677049	1609	C	Slovenia	46.0569	14.5058
R11558.SG	R11558	1. Previously published sequences (AntonioeLife2024)	..	Shotgun	0.929707	1609	C	France	48.7327	7.0526
R11550.SG	R11550	1. Previously published sequences (AntonioeLife2024)	..	Shotgun	1.4126	1609	C	France	48.7327	7.0526
R10654.SG	R10654	1. Previously published sequences (AntonioeLife2024)	..	Shotgun	2.13584	1603	C	Austria	48.3099	16.3238
R10488.SG	R10488	1. Previously published sequences (AntonioeLife2024)	..	Shotgun	0.902066	1600	SW	Portugal	40.0994	-8.49056
R11560.SG	R11560	1. Previously published sequences (AntonioeLife2024)	..	Shotgun	0.84678	1598	C	France	48.7327	7.0526
R10508.SG	R10508	1. Previously published sequences (AntonioeLife2024)	..	Shotgun	1.13987	1587	SW	Portugal	38.7261	-9.3653
R10487.SG	R10487	1. Previously published sequences (AntonioeLife2024)	..	Shotgun	1.13248	1587	SW	Portugal	40.0994	-8.49056
R11557.SG	R11557	1. Previously published sequences (AntonioeLife2024)	..	Shotgun	1.32356	1587	C	France	48.7327	7.0526
R10840.SG	R10840	1. Previously published sequences (AntonioeLife2024)	..	Shotgun	0.763415	1581	N	Lithuania	54.6872	25.2797
R2211.SG	R2211	1. Previously published sequences (AntonioeLife2024)	..	Shotgun	1.21112	1550	C	Slovakia	48.3371	18.3562
R2209.SG	R2209	1. Previously published sequences (AntonioeLife2024)	..	Shotgun	1.2367	1550	C	Slovakia	48.3371	18.3562
R2210.SG	R2210	1. Previously published sequences (AntonioeLife2024)	..	Shotgun	0.874373	1550	C	Slovakia	48.3371	18.3562
R6730.SG	R6730	1. Previously published sequences (AntonioeLife2024)	..	Shotgun	1.14942	1547	SE	Serbia	44.9668	19.6099
R10502.SG	R10502	1. Previously published sequences (AntonioeLife2024)	..	Shotgun	1.34672	1525	SW	Portugal	38.7261	-9.3653
R10500.SG	R10500	1. Previously published sequences (AntonioeLife2024)	..	Shotgun	0.80597	1525	SW	Portugal	38.7261	-9.3653
R10506.SG	R10506	1. Previously published sequences (AntonioeLife2024)	..	Shotgun	1.62071	1525	SW	Portugal	38.7261	-9.3653
R10507.SG	R10507	1. Previously published sequences (AntonioeLife2024)	..	Shotgun	0.730365	1525	SW	Portugal	38.7261	-9.3653
R2053.SG	R2053	1. Previously published sequences (AntonioeLife2024)	..	Shotgun	1.09266	1512	SE	Croatia	45.2035	14.5449
R10830.SG	R10830	1. Previously published sequences (AntonioeLife2024)	..	Shotgun	0.829001	1512	N	Lithuania	54.8985	23.9036
R2057.SG	R2057	1. Previously published sequences (AntonioeLife2024)	..	Shotgun	0.609725	1502	C	France	49.1001	6.17906
R2206.SG	R2206	1. Previously published sequences (AntonioeLife2024)	..	Shotgun	0.9101	1500	C	Slovakia	48.3371	18.3562
R2207.SG	R2207	1. Previously published sequences (AntonioeLife2024)	..	Shotgun	0.799471	1500	C	Slovakia	48.3371	18.3562
R11867.SG	R11867	1. Previously published sequences (AntonioeLife2024)	..	Shotgun	0.436683	1500	C	Germany	51.109	10.9956
R11868.SG	R11868	1. Previously published sequences (AntonioeLife2024)	..	Shotgun	0.907042	1500	C	Germany	51.109	10.9956
R11872.SG	R11872	1. Previously published sequences (AntonioeLife2024)	..	Shotgun	0.668411	1500	C	Germany	51.109	10.9956
R11875.SG	R11875	1. Previously published sequences (AntonioeLife2024)	..	Shotgun	0.815837	1500	C	Germany	51.109	10.9956
R11873.SG	R11873	1. Previously published sequences (AntonioeLife2024)	..	Shotgun	0.642451	1500	C	Germany	51.109	10.9956
R11866.SG	R11866	1. Previously published sequences (AntonioeLife2024)	..	Shotgun	0.279617	1500	C	Germany	51.109	10.9956
R2050.SG	R2050	1. Previously published sequences (AntonioeLife2024)	..	Shotgun	0.924166	1475	SE	Croatia	45.2035	14.5449
R2051.SG	R2051	1. Previously published sequences (AntonioeLife2024)	..	Shotgun	0.688991	1475	SE	Croatia	45.2035	14.5449
R10838.SG	R10838	1. Previously published sequences (AntonioeLife2024)	..	Shotgun	0.845833	1475	N	Lithuania	54.8985	23.9036
R10836.SG	R10836	1. Previously published sequences (AntonioeLife2024)	..	Shotgun	0.697704	1475	N	Lithuania	54.8985	23.9036
R10832.SG	R10832	1. Previously published sequences (AntonioeLife2024)	..	Shotgun	0.652906	1475	N	Lithuania	54.8985	23.9036
R2058.SG	R2058	1. Previously published sequences (AntonioeLife2024)	..	Shotgun	0.613096	1475	C	France	49.1001	6.17906
R11544.SG	R11544	1. Previously published sequences (AntonioeLife2024)	..	Shotgun	0.916228	1470	SE	Armenia	40.6885	43.8493
R11543.SG	R11543	1. Previously published sequences (AntonioeLife2024)	..	Shotgun	1.40301	1468	SE	Armenia	40.6885	43.8493
R3545.SG	R3545	1. Previously published sequences (AntonioeLife2024)	..	Shotgun	0.850594	1466	SE	Croatia	43.6076	16.7143
R11542.SG	R11542	1. Previously published sequences (AntonioeLife2024)	..	Shotgun	0.883379	1465	SE	Armenia	40.6885	43.8493
R11538.SG	R11538	1. Previously published sequences (AntonioeLife2024)	..	Shotgun	0.809037	1465	SE	Armenia	40.6885	43.8493
R2055.SG	R2055	1. Previously published sequences (AntonioeLife2024)	..	Shotgun	0.95342	1461	C	France	49.1197	6.17495
R3660.SG	R3660	1. Previously published sequences (AntonioeLife2024)	..	Shotgun	0.716577	1456	SE	Croatia	45.7678	16.1236
R3685.SG	R3685	1. Previously published sequences (AntonioeLife2024)	..	Shotgun	0.890004	1450	SE	Croatia	43.6164	16.8017
R3543.SG	R3543	1. Previously published sequences (AntonioeLife2024)	..	Shotgun	0.961222	1438	SE	Croatia	43.6076	16.7143
R10503.SG	R10503	1. Previously published sequences (AntonioeLife2024)	..	Shotgun	2.4265	1401	SW	Portugal	38.7261	-9.3653
R3547.SG	R3547	1. Previously published sequences (AntonioeLife2024)	..	Shotgun	0.875264	1381	SE	Croatia	45.41	13.6619
R3544.SG	R3544	1. Previously published sequences (AntonioeLife2024)	..	Shotgun	0.980863	1374	SE	Croatia	43.6076	16.7143
R2045.SG	R2045	1. Previously published sequences (AntonioeLife2024)	..	Shotgun	0.568027	1371	SE	Croatia	45.4673	13.5066
R3662.SG	R3662	1. Previously published sequences (AntonioeLife2024)	..	Shotgun	0.681849	1360	SE	Croatia	45.4673	13.5066
R10666.SG	R10666	1. Previously published sequences (AntonioeLife2024)	..	Shotgun	2.11675	1241	C	Austria	48.15	14.0337
R10665.SG	R10665	1. Previously published sequences (AntonioeLife2024)	..	Shotgun	2.11434	1235	C	Austria	48.15	14.0337
R3664.SG	R3664	1. Previously published sequences (AntonioeLife2024)	..	Shotgun	0.861962	1218	SE	Croatia	45.4673	13.5066
R3663.SG	R3663	1. Previously published sequences (AntonioeLife2024)	..	Shotgun	0.566005	1180	SE	Croatia	45.4673	13.5066
R10494.SG	R10494	1. Previously published sequences (AntonioeLife2024)	..	Shotgun	2.08762	1178	SW	Portugal	38.8803	-7.1637
R3478.SG	R3478	1. Previously published sequences (AntonioeLife2024)	..	Shotgun	1.04032	1133	SE	Montenegro	42.4669	19.2662
R10491.SG	R10491	1. Previously published sequences (AntonioeLife2024)	..	Shotgun	1.84757	1119	SW	Portugal	38.8803	-7.1637
R10496.SG	R10496	1. Previously published sequences (AntonioeLife2024)	..	Shotgun	1.98368	1116	SW	Portugal	38.8803	-7.1637
R1292.SG	R1292	1. Previously published sequences (AntonioeLife2024)	..	Shotgun	0.608557	1000	SW	Italy	41.8965	12.4719
R1291.SG	R1291	1. Previously published sequences (AntonioeLife2024)	..	Shotgun	0.786427	1000	SW	Italy	41.8965	12.4719
R1294.SG	R1294	1. Previously published sequences (AntonioeLife2024)	..	Shotgun	0.636247	1000	SW	Italy	41.8965	12.4719
R9919.SG	R9919	1. Previously published sequences (AntonioeLife2024)	..	Shotgun	1.11213	960	SE	Montenegro	42.4669	19.2662
R3918.SG	R3918	1. Previously published sequences (AntonioeLife2024)	..	Shotgun	0.644983	904	SE	Serbia	44.9668	19.6099
R9918.SG	R9918	1. Previously published sequences (AntonioeLife2024)	..	Shotgun	0.86843	892	SE	Montenegro	42.4669	19.2662
R3482.SG	R3482	1. Previously published sequences (AntonioeLife2024)	..	Shotgun	1.26808	864	SE	Montenegro	42.4669	19.2662
R9920.SG	R9920	1. Previously published sequences (AntonioeLife2024)	..	Shotgun	0.777817	850	SE	Montenegro	42.4669	19.2662
R2065.SG	R2065	1. Previously published sequences (AntonioeLife2024)	..	Shotgun	0.962098	613	C	France	49.1153	6.16919
R2066.SG	R2066	1. Previously published sequences (AntonioeLife2024)	..	Shotgun	0.740873	604	C	France	49.1153	6.16919
R1225.SG	R1225	1. Previously published sequences (AntonioeLife2024)	..	Shotgun	0.793248	465	SW	Italy	41.8965	12.4719
R1223.SG	R1223	1. Previously published sequences (AntonioeLife2024)	..	Shotgun	0.67556	465	SW	Italy	41.8965	12.4719
R9662.SG	R9662	1. Previously published sequences (AntonioeLife2024)	..	Shotgun	0.638202	404	SE	Serbia	44.9668	19.6099
R3906.SG	R3906	1. Previously published sequences (AntonioeLife2024)	..	Shotgun	0.646086	391	SE	Serbia	44.9668	19.6099
R6737.SG	R6737	1. Previously published sequences (AntonioeLife2024)	..	Shotgun	1.04065	388	SE	Serbia	44.9668	19.6099
R11.SG	R11	1. Previously published sequences (AntonioGaoMootsScience2019)	..	Shotgun	1.16738	11868	SW	Italy	41.96	13.54
R7.SG	R7	1. Previously published sequences (AntonioGaoMootsScience2019)	..	Shotgun	3.9877	10706	SW	Italy	41.96	13.54
R15.SG	R15	1. Previously published sequences (AntonioGaoMootsScience2019)	..	Shotgun	3.91437	9086	SW	Italy	41.96	13.54
R2.SG	R2	1. Previously published sequences (AntonioGaoMootsScience2019)	..	Shotgun	4.6098	7981	SW	Italy	41.96	13.54
R3.SG	R3	1. Previously published sequences (AntonioGaoMootsScience2019)	..	Shotgun	5.06313	7716	SW	Italy	41.96	13.54
R8.SG	R8_Italy	1. Previously published sequences (AntonioGaoMootsScience2019)	..	Shotgun	0.650156	7708	SW	Italy	41.96	13.54
R10.SG	R10	1. Previously published sequences (AntonioGaoMootsScience2019)	..	Shotgun	1.63349	7628	SW	Italy	41.96	13.54
R9.SG	R9	1. Previously published sequences (AntonioGaoMootsScience2019)	..	Shotgun	5.20708	7481	SW	Italy	41.96	13.54
R18.SG	R18	1. Previously published sequences (AntonioGaoMootsScience2019)	..	Shotgun	0.783548	7271	SW	Italy	43.6978	13.0914
R17.SG	R17	1. Previously published sequences (AntonioGaoMootsScience2019)	..	Shotgun	0.702539	7216	SW	Italy	43.6978	13.0914
R6.SG	R6	1. Previously published sequences (AntonioGaoMootsScience2019)	..	Shotgun	0.777331	7202	SW	Italy	41.96	13.54
R16.SG	R16	1. Previously published sequences (AntonioGaoMootsScience2019)	..	Shotgun	0.686716	7202	SW	Italy	43.6978	13.0914
R19.SG	R19	1. Previously published sequences (AntonioGaoMootsScience2019)	..	Shotgun	0.639675	7146	SW	Italy	43.6978	13.0914
R1014_oEEF.SG	R1014	1. Previously published sequences (AntonioGaoMootsScience2019)	..	Shotgun	0.789885	7074	SW	Italy	41.367	13.2914
R24.SG	R24	1. Previously published sequences (AntonioGaoMootsScience2019)	..	Shotgun	0.690548	5396	SW	Italy	40.8103	8.44221
R4.SG	R4	1. Previously published sequences (AntonioGaoMootsScience2019)	..	Shotgun	4.5102	4841	SW	Italy	41.96	13.54
R5.SG	R5_Italy	1. Previously published sequences (AntonioGaoMootsScience2019)	..	Shotgun	1.93197	4832	SW	Italy	41.96	13.54
R26.SG	R26	1. Previously published sequences (AntonioGaoMootsScience2019)	..	Shotgun	0.63851	4347	SW	Italy	40.8103	8.44221
R28.SG	R28	1. Previously published sequences (AntonioGaoMootsScience2019)	..	Shotgun	0.888445	4185	SW	Italy	40.8103	8.44221
R27.SG	R27	1. Previously published sequences (AntonioGaoMootsScience2019)	..	Shotgun	0.858894	4150	SW	Italy	40.8103	8.44221
R25.SG	R25	1. Previously published sequences (AntonioGaoMootsScience2019)	..	Shotgun	0.675765	4081	SW	Italy	40.8103	8.44221
R22.SG	R22	1. Previously published sequences (AntonioGaoMootsScience2019)	..	Shotgun	0.941376	3868	SW	Italy	40.8103	8.44221
R1.SG	R1_Italy	1. Previously published sequences (AntonioGaoMootsScience2019)	..	Shotgun	4.93591	2832	SW	Italy	42.8801	13.8938
R1015.SG	R1015	1. Previously published sequences (AntonioGaoMootsScience2019)	..	Shotgun	1.09462	2800	SW	Italy	42.0168	12.1004
R1016.SG	R1016	1. Previously published sequences (AntonioGaoMootsScience2019)	..	Shotgun	0.507792	2750	SW	Italy	41.7516	12.4286
R850.SG	R850	1. Previously published sequences (AntonioGaoMootsScience2019)	..	Shotgun	0.857639	2600	SW	Italy	41.6027	12.5086
R851.SG	R851	1. Previously published sequences (AntonioGaoMootsScience2019)	..	Shotgun	0.925982	2600	SW	Italy	41.6027	12.5086
R1021.SG	R1021	1. Previously published sequences (AntonioGaoMootsScience2019)	..	Shotgun	0.74173	2600	SW	Italy	41.6433	12.9127
R473.SG	R473	1. Previously published sequences (AntonioGaoMootsScience2019)	..	Shotgun	2.87729	2600	SW	Italy	42.0889	11.7656
R475.SG	R475	1. Previously published sequences (AntonioGaoMootsScience2019)	..	Shotgun	1.50015	2600	SW	Italy	42.0889	11.7656
R474.SG	R474	1. Previously published sequences (AntonioGaoMootsScience2019)	..	Shotgun	1.55951	2600	SW	Italy	42.0889	11.7656
R435.SG	R435	1. Previously published sequences (AntonioGaoMootsScience2019)	..	Shotgun	1.26106	2350	SW	Italy	41.7952	12.779
R437.SG	R437	1. Previously published sequences (AntonioGaoMootsScience2019)	..	Shotgun	1.73967	2250	SW	Italy	41.7952	12.779
R42.SG	R42	1. Previously published sequences (AntonioGaoMootsScience2019)	..	Shotgun	4.77747	1863	SW	Italy	41.7479	12.2595
R436.SG	R436	1. Previously published sequences (AntonioGaoMootsScience2019)	..	Shotgun	1.81159	1850	SW	Italy	41.7952	12.779
R116.SG	R116	1. Previously published sequences (AntonioGaoMootsScience2019)	..	Shotgun	1.32728	1850	SW	Italy	41.918	12.4912
R114.SG	R114	1. Previously published sequences (AntonioGaoMootsScience2019)	..	Shotgun	1.44104	1850	SW	Italy	41.918	12.4912
R131.SG	R131	1. Previously published sequences (AntonioGaoMootsScience2019)	..	Shotgun	0.74494	1850	SW	Italy	41.918	12.4912
R111.SG	R111	1. Previously published sequences (AntonioGaoMootsScience2019)	..	Shotgun	0.721621	1850	SW	Italy	41.918	12.4912
R113.SG	R113	1. Previously published sequences (AntonioGaoMootsScience2019)	..	Shotgun	0.760291	1850	SW	Italy	41.918	12.4912
R115.SG	R115	1. Previously published sequences (AntonioGaoMootsScience2019)	..	Shotgun	1.39209	1850	SW	Italy	41.918	12.4912
R81.SG	R81	1. Previously published sequences (AntonioGaoMootsScience2019)	..	Shotgun	0.615468	1850	SW	Italy	41.9207	12.4895
R78.SG	R78	1. Previously published sequences (AntonioGaoMootsScience2019)	..	Shotgun	1.39833	1850	SW	Italy	41.9207	12.4895
R76.SG	R76	1. Previously published sequences (AntonioGaoMootsScience2019)	..	Shotgun	0.816483	1850	SW	Italy	41.9207	12.4895
R75.SG	R75	1. Previously published sequences (AntonioGaoMootsScience2019)	..	Shotgun	0.706783	1850	SW	Italy	41.9207	12.4895
R80.SG	R80	1. Previously published sequences (AntonioGaoMootsScience2019)	..	Shotgun	2.41483	1840	SW	Italy	41.9207	12.4895
R1547.SG	R1547	1. Previously published sequences (AntonioGaoMootsScience2019)	..	Shotgun	0.967961	1814	SW	Italy	42.0659	12.5866
R1548.SG	R1548	1. Previously published sequences (AntonioGaoMootsScience2019)	..	Shotgun	1.09333	1814	SW	Italy	42.0659	12.5866
R1549.SG	R1549	1. Previously published sequences (AntonioGaoMootsScience2019)	..	Shotgun	1.27225	1814	SW	Italy	42.0659	12.5866
R1550.SG	R1550	1. Previously published sequences (AntonioGaoMootsScience2019)	..	Shotgun	1.08474	1814	SW	Italy	42.0659	12.5866
R836.SG	R836	1. Previously published sequences (AntonioGaoMootsScience2019)	..	Shotgun	0.721702	1814	SW	Italy	43.312	13.6512
R835.SG	R835	1. Previously published sequences (AntonioGaoMootsScience2019)	..	Shotgun	0.811356	1814	SW	Italy	43.312	13.6512
R39.SG	R39	1. Previously published sequences (AntonioGaoMootsScience2019)	..	Shotgun	2.1013	1798	SW	Italy	41.7479	12.2595
R1551.SG	R1551	1. Previously published sequences (AntonioGaoMootsScience2019)	..	Shotgun	1.01741	1797	SW	Italy	42.0659	12.5866
R123.SG	R123	1. Previously published sequences (AntonioGaoMootsScience2019)	..	Shotgun	0.852207	1780	SW	Italy	41.685	13.1499
R125.SG	R125	1. Previously published sequences (AntonioGaoMootsScience2019)	..	Shotgun	0.863056	1750	SW	Italy	41.685	13.1499
R128.SG	R128	1. Previously published sequences (AntonioGaoMootsScience2019)	..	Shotgun	1.17501	1750	SW	Italy	41.685	13.1499
R41.SG	R41	1. Previously published sequences (AntonioGaoMootsScience2019)	..	Shotgun	1.47197	1750	SW	Italy	41.7479	12.2595
R40.SG	R40	1. Previously published sequences (AntonioGaoMootsScience2019)	..	Shotgun	1.28241	1750	SW	Italy	41.7479	12.2595
R45.SG	R45	1. Previously published sequences (AntonioGaoMootsScience2019)	..	Shotgun	1.34598	1750	SW	Italy	41.7479	12.2595
R44.SG	R44	1. Previously published sequences (AntonioGaoMootsScience2019)	..	Shotgun	1.33215	1750	SW	Italy	41.7479	12.2595
R38.SG	R38	1. Previously published sequences (AntonioGaoMootsScience2019)	..	Shotgun	1.46555	1750	SW	Italy	41.7479	12.2595
R43.SG	R43	1. Previously published sequences (AntonioGaoMootsScience2019)	..	Shotgun	1.8863	1750	SW	Italy	41.7479	12.2595
R68.SG	R68	1. Previously published sequences (AntonioGaoMootsScience2019)	..	Shotgun	1.67316	1750	SW	Italy	41.8337	12.4686
R66.SG	R66	1. Previously published sequences (AntonioGaoMootsScience2019)	..	Shotgun	0.717767	1750	SW	Italy	41.8337	12.4686
R69.SG	R69	1. Previously published sequences (AntonioGaoMootsScience2019)	..	Shotgun	2.00645	1750	SW	Italy	41.8337	12.4686
R72.SG	R72	1. Previously published sequences (AntonioGaoMootsScience2019)	..	Shotgun	0.999964	1750	SW	Italy	41.8337	12.4686
R70.SG	R70	1. Previously published sequences (AntonioGaoMootsScience2019)	..	Shotgun	1.38635	1750	SW	Italy	41.8337	12.4686
R71.SG	R71	1. Previously published sequences (AntonioGaoMootsScience2019)	..	Shotgun	1.05514	1750	SW	Italy	41.8337	12.4686
R67.SG	R67	1. Previously published sequences (AntonioGaoMootsScience2019)	..	Shotgun	2.09435	1750	SW	Italy	41.8337	12.4686
R73.SG	R73	1. Previously published sequences (AntonioGaoMootsScience2019)	..	Shotgun	1.19866	1750	SW	Italy	41.8337	12.4686
R51.SG	R51	1. Previously published sequences (AntonioGaoMootsScience2019)	..	Shotgun	1.22428	1750	SW	Italy	41.8442	12.549
R49.SG	R49	1. Previously published sequences (AntonioGaoMootsScience2019)	..	Shotgun	1.54023	1750	SW	Italy	41.8442	12.549
R1543.SG	R1543	1. Previously published sequences (AntonioGaoMootsScience2019)	..	Shotgun	1.27639	1750	SW	Italy	42.1962	12.3253
R1544.SG	R1544	1. Previously published sequences (AntonioGaoMootsScience2019)	..	Shotgun	1.1491	1750	SW	Italy	42.1962	12.3253
R1545.SG	R1545	1. Previously published sequences (AntonioGaoMootsScience2019)	..	Shotgun	1.93212	1750	SW	Italy	42.1962	12.3253
R50.SG	R50	1. Previously published sequences (AntonioGaoMootsScience2019)	..	Shotgun	1.7295	1699	SW	Italy	41.8442	12.549
R132.SG	R132	1. Previously published sequences (AntonioGaoMootsScience2019)	..	Shotgun	1.91068	1670	SW	Italy	41.8892	12.5007
R47.SG	R47	1. Previously published sequences (AntonioGaoMootsScience2019)	..	Shotgun	1.41309	1655	SW	Italy	41.8442	12.549
R126.SG	R126	1. Previously published sequences (AntonioGaoMootsScience2019)	..	Shotgun	1.30166	1650	SW	Italy	41.685	13.1499
R136.SG	R136	1. Previously published sequences (AntonioGaoMootsScience2019)	..	Shotgun	2.35706	1550	SW	Italy	41.8892	12.5007
R137.SG	R137	1. Previously published sequences (AntonioGaoMootsScience2019)	..	Shotgun	1.66152	1550	SW	Italy	41.8892	12.5007
R133.SG	R133	1. Previously published sequences (AntonioGaoMootsScience2019)	..	Shotgun	2.00656	1550	SW	Italy	41.8892	12.5007
R130.SG	R130	1. Previously published sequences (AntonioGaoMootsScience2019)	..	Shotgun	1.75087	1550	SW	Italy	41.8892	12.5007
R134.SG	R134	1. Previously published sequences (AntonioGaoMootsScience2019)	..	Shotgun	1.45038	1550	SW	Italy	41.8892	12.5007
R31.SG	R31	1. Previously published sequences (AntonioGaoMootsScience2019)	..	Shotgun	2.47835	1538	SW	Italy	41.906	12.4742
R117.SG	R117	1. Previously published sequences (AntonioGaoMootsScience2019)	..	Shotgun	1.18012	1450	SW	Italy	41.7552	12.2949
R122.SG	R122	1. Previously published sequences (AntonioGaoMootsScience2019)	..	Shotgun	1.77235	1450	SW	Italy	41.7552	12.2949
R121.SG	R121	1. Previously published sequences (AntonioGaoMootsScience2019)	..	Shotgun	0.750395	1450	SW	Italy	41.7552	12.2949
R118.SG	R118	1. Previously published sequences (AntonioGaoMootsScience2019)	..	Shotgun	0.805053	1450	SW	Italy	41.7552	12.2949
R120.SG	R120	1. Previously published sequences (AntonioGaoMootsScience2019)	..	Shotgun	0.645651	1450	SW	Italy	41.7552	12.2949
R36.SG	R36	1. Previously published sequences (AntonioGaoMootsScience2019)	..	Shotgun	1.56168	1450	SW	Italy	41.8863	12.4898
R35.SG	R35	1. Previously published sequences (AntonioGaoMootsScience2019)	..	Shotgun	0.77934	1450	SW	Italy	41.8863	12.4898
R108.SG	R108	1. Previously published sequences (AntonioGaoMootsScience2019)	..	Shotgun	1.36824	1450	SW	Italy	41.8948	12.4763
R105.SG	R105	1. Previously published sequences (AntonioGaoMootsScience2019)	..	Shotgun	1.44616	1450	SW	Italy	41.8948	12.4763
R110.SG	R110	1. Previously published sequences (AntonioGaoMootsScience2019)	..	Shotgun	0.871504	1450	SW	Italy	41.8948	12.4763
R106.SG	R106	1. Previously published sequences (AntonioGaoMootsScience2019)	..	Shotgun	1.29811	1450	SW	Italy	41.8948	12.4763
R107.SG	R107	1. Previously published sequences (AntonioGaoMootsScience2019)	..	Shotgun	1.83907	1450	SW	Italy	41.8948	12.4763
R109.SG	R109	1. Previously published sequences (AntonioGaoMootsScience2019)	..	Shotgun	0.617976	1450	SW	Italy	41.8948	12.4763
R34.SG	R34	1. Previously published sequences (AntonioGaoMootsScience2019)	..	Shotgun	1.38423	1450	SW	Italy	41.906	12.4742
R32.SG	R32	1. Previously published sequences (AntonioGaoMootsScience2019)	..	Shotgun	0.858299	1450	SW	Italy	41.906	12.4742
R30.SG	R30	1. Previously published sequences (AntonioGaoMootsScience2019)	..	Shotgun	1.77861	1450	SW	Italy	41.906	12.4742
R33.SG	R33	1. Previously published sequences (AntonioGaoMootsScience2019)	..	Shotgun	1.98143	1450	SW	Italy	41.906	12.4742
R104.SG	R104	1. Previously published sequences (AntonioGaoMootsScience2019)	..	Shotgun	1.04974	1319	SW	Italy	41.8948	12.4763
R1283.SG	R1283	1. Previously published sequences (AntonioGaoMootsScience2019)	..	Shotgun	1.33952	1095	SW	Italy	41.8965	12.4719
R60.SG	R60	1. Previously published sequences (AntonioGaoMootsScience2019)	..	Shotgun	2.31789	1045	SW	Italy	41.6877	13.0865
R59.SG	R59	1. Previously published sequences (AntonioGaoMootsScience2019)	..	Shotgun	1.76322	1045	SW	Italy	41.6877	13.0865
R63.SG	R63	1. Previously published sequences (AntonioGaoMootsScience2019)	..	Shotgun	2.49036	960	SW	Italy	41.6877	13.0865
R1285.SG	R1285	1. Previously published sequences (AntonioGaoMootsScience2019)	..	Shotgun	1.26907	935	SW	Italy	41.8965	12.4719
R58.SG	R58	1. Previously published sequences (AntonioGaoMootsScience2019)	..	Shotgun	1.94469	850	SW	Italy	41.6877	13.0865
R65.SG	R65	1. Previously published sequences (AntonioGaoMootsScience2019)	..	Shotgun	2.51244	840	SW	Italy	41.6877	13.0865
R64.SG	R64	1. Previously published sequences (AntonioGaoMootsScience2019)	..	Shotgun	2.45288	840	SW	Italy	41.6877	13.0865
R62.SG	R62	1. Previously published sequences (AntonioGaoMootsScience2019)	..	Shotgun	2.08989	735	SW	Italy	41.6877	13.0865
R1290.SG	R1290	1. Previously published sequences (AntonioGaoMootsScience2019)	..	Shotgun	1.38278	602	SW	Italy	41.8965	12.4719
R54.SG	R54	1. Previously published sequences (AntonioGaoMootsScience2019)	..	Shotgun	1.01827	595	SW	Italy	41.6877	13.0865
R61.SG	R61	1. Previously published sequences (AntonioGaoMootsScience2019)	..	Shotgun	1.82846	595	SW	Italy	41.6877	13.0865
R55.SG	R55	1. Previously published sequences (AntonioGaoMootsScience2019)	..	Shotgun	1.79718	595	SW	Italy	41.6877	13.0865
R56.SG	R56	1. Previously published sequences (AntonioGaoMootsScience2019)	..	Shotgun	1.10136	595	SW	Italy	41.6877	13.0865
R52.SG	R52	1. Previously published sequences (AntonioGaoMootsScience2019)	..	Shotgun	0.855025	595	SW	Italy	41.6877	13.0865
R53.SG	R53	1. Previously published sequences (AntonioGaoMootsScience2019)	..	Shotgun	1.61733	595	SW	Italy	41.6877	13.0865
R57.SG	R57	1. Previously published sequences (AntonioGaoMootsScience2019)	..	Shotgun	1.4878	595	SW	Italy	41.6877	13.0865
R1289.SG	R1289	1. Previously published sequences (AntonioGaoMootsScience2019)	..	Shotgun	0.971807	525	SW	Italy	41.8965	12.4719
R1287.SG	R1287	1. Previously published sequences (AntonioGaoMootsScience2019)	..	Shotgun	1.44115	525	SW	Italy	41.8965	12.4719
R1288.SG	R1288	1. Previously published sequences (AntonioGaoMootsScience2019)	..	Shotgun	1.4008	525	SW	Italy	41.8965	12.4719
R1286.SG	R1286	1. Previously published sequences (AntonioGaoMootsScience2019)	..	Shotgun	1.33193	520	SW	Italy	41.8965	12.4719
R1219.SG	R1219	1. Previously published sequences (AntonioGaoMootsScience2019)	..	Shotgun	1.98747	508	SW	Italy	41.8965	12.4719
R1221.SG	R1221	1. Previously published sequences (AntonioGaoMootsScience2019)	..	Shotgun	1.61811	465	SW	Italy	41.8965	12.4719
R1220.SG	R1220	1. Previously published sequences (AntonioGaoMootsScience2019)	..	Shotgun	1.26934	465	SW	Italy	41.8965	12.4719
R1224.SG	R1224	1. Previously published sequences (AntonioGaoMootsScience2019)	..	Shotgun	1.34548	465	SW	Italy	41.8965	12.4719
R973.SG	R973	1. Previously published sequences (AntonioGaoMootsScience2019)	..	Shotgun	1.43353	300	SW	Italy	41.9559	12.7543
R970.SG	R970	1. Previously published sequences (AntonioGaoMootsScience2019)	..	Shotgun	0.804851	300	SW	Italy	41.9559	12.7543
R969.SG	R969	1. Previously published sequences (AntonioGaoMootsScience2019)	..	Shotgun	3.03657	300	SW	Italy	41.9559	12.7543
Xaghra6.SG	Xaghra6	1. Previously published sequences (ArianoCell2022)	..	Shotgun	1.73107	4725	SW	Malta	36.0465	14.2649
Xaghra5.SG	Xaghra5	1. Previously published sequences (ArianoCell2022)	..	Shotgun	1.2261	4400	SW	Malta	36.0465	14.2649
I5684	I5684	1. Previously published sequences (ArmitAntiquity2023)	..	1240k	11.1645	2617	C	Slovenia	45.8674	15.2798
SB605.SG	SB605	1. Previously published sequences (BraceCurrBio2022)	..	Shotgun	6.23771	768	N	United Kingdom	52.6256	1.29152
SB604.SG	SB604	1. Previously published sequences (BraceCurrBio2022)	..	Shotgun	17.358	768	N	United Kingdom	52.6256	1.29152
SB676.SG	SB676	1. Previously published sequences (BraceCurrBio2022)	..	Shotgun	7.53406	768	N	United Kingdom	52.6256	1.29152
SB696.SG	SB696	1. Previously published sequences (BraceCurrBio2022)	..	Shotgun	0.389137	768	N	United Kingdom	52.6256	1.29152
SB573A_lib.SG	I5359	1. Previously published sequences (BraceDiekmannNatureEcologyEvolution2019 (shotgun version of sample first published in OlaldeNature2018))	..	1240k,Shotgun	0.812772	5600	N	United Kingdom	51.4514	-3.30819
SB379D2_lib.SG	I3068	1. Previously published sequences (BraceDiekmannNatureEcologyEvolution2019 (shotgun version of sample first published in OlaldeNature2018))	..	1240k,Shotgun	0.935352	5533	N	United Kingdom	53.0798	-1.64094
SB603A_lib.SG	I5366	1. Previously published sequences (BraceDiekmannNatureEcologyEvolution2019 (shotgun version of sample first published in OlaldeNature2018))	..	1240k,Shotgun	0.997095	5516	N	United Kingdom	50.8609	-0.399007
SB338B2_lib1240k	I3005	1. Previously published sequences (BraceDiekmannNatureEcologyEvolution2019)	..	1240k	2.30873	5657	N	United Kingdom	51.3247	-2.75325
I6767_wNonUDG.SG	I6767	1. Previously published sequences (BraceDiekmannNatureEcologyEvolution2019)	..	1240k,Shotgun	4.66455	10280	N	United Kingdom	51.2817	-2.76575
I6760_wNonUDG.SG	I6760	1. Previously published sequences (BraceDiekmannNatureEcologyEvolution2019)	..	1240k,Shotgun	1.28158	5781	N	United Kingdom	51.8434	-1.85044
I6762_wNonUDG.SG	I6762	1. Previously published sequences (BraceDiekmannNatureEcologyEvolution2019)	..	1240k,Shotgun	1.11836	5700	N	United Kingdom	51.5611	-1.44592
I6747_wNonUDG.SG	I6747	1. Previously published sequences (BraceDiekmannNatureEcologyEvolution2019)	..	1240k,Shotgun	16.2516	5528	N	United Kingdom	53.0798	-1.64094
I6755_wNonUDG.SG	I6755	1. Previously published sequences (BraceDiekmannNatureEcologyEvolution2019)	..	1240k,Shotgun	0.678866	5528	N	United Kingdom	54.0744	-2.28728
I6746_wNonUDG.SG	I6746	1. Previously published sequences (BraceDiekmannNatureEcologyEvolution2019)	..	1240k,Shotgun	1.95989	5526	N	United Kingdom	51.3247	-2.75325
I6757.SG	I6757	1. Previously published sequences (BraceDiekmannNatureEcologyEvolution2019)	..	1240k,Shotgun	3.57984	5493	N	United Kingdom	54.0817	-2.27362
I3041_wNonUDG.SG	I3041	1. Previously published sequences (BraceDiekmannNatureEcologyEvolution2019)	..	1240k,Shotgun	1.52859	5440	N	United Kingdom	56.4146	-5.46918
I6753_wNonUDG.SG	I6753	1. Previously published sequences (BraceDiekmannNatureEcologyEvolution2019)	..	1240k,Shotgun	2.6489	5305	N	United Kingdom	51.3216	0.372682
I6766.SG	I6766	1. Previously published sequences (BraceDiekmannNatureEcologyEvolution2019)	..	1240k,Shotgun	1.61662	5100	N	United Kingdom	57.9073	-3.99683
I5387_wNonUDG.SG	I5387	1. Previously published sequences (BraceDiekmannNatureEcologyEvolution2019)	..	1240k,Shotgun	0.475864	4850	N	United Kingdom	51.2431	-1.51039
F38_wNonUDG.SG	F38	1. Previously published sequences (BroushakiScience2016)	..	Shotgun	2.30607	2833	SE	Iran	37.0049	45.459
PER3023.SG	PER3023	1. Previously published sequences (BrunelPNAS2020)	..	Shotgun	0.192854	9050	C	France	45.77	0.33
PER503.SG	PER503	1. Previously published sequences (BrunelPNAS2020)	..	Shotgun	0.386497	9050	C	France	45.77	0.33
Schw432.SG	Schw432	1. Previously published sequences (BrunelPNAS2020)	..	Shotgun	0.173272	7031	C	France	48.7556	7.59958
Schw72-15.SG	Schw72-15	1. Previously published sequences (BrunelPNAS2020)	..	Shotgun	0.269601	7025	C	France	48.7556	7.59958
Mor6.SG	Mor6	1. Previously published sequences (BrunelPNAS2020)	..	Shotgun	0.18405	7019	C	France	48.8203	7.62599
ROS45.SG	ROS45	1. Previously published sequences (BrunelPNAS2020)	..	Shotgun	0.314139	6644	C	France	48.4967	7.47052
ROS102.SG	ROS102	1. Previously published sequences (BrunelPNAS2020)	..	Shotgun	0.180082	6600	C	France	48.4967	7.47052
ROS78.SG	ROS78	1. Previously published sequences (BrunelPNAS2020)	..	Shotgun	0.515766	6600	C	France	48.4967	7.47052
Es97-1.SG	Es97-1	1. Previously published sequences (BrunelPNAS2020)	..	Shotgun	0.339968	6500	C	France	50.9178	1.7131
CRE20D.SG	CRE20D	1. Previously published sequences (BrunelPNAS2020)	..	Shotgun	0.29644	6250	SW	France	43.2051	3.1308
BUCH2.SG	BUCH2	1. Previously published sequences (BrunelPNAS2020)	..	Shotgun	0.418805	6250	C	France	48.2357	4.11263
BERG157-7.SG	BERG157-7	1. Previously published sequences (BrunelPNAS2020)	..	Shotgun	0.304502	6112	SW	France	43.2182	2.4127
BLP10.SG	BLP10	1. Previously published sequences (BrunelPNAS2020)	..	Shotgun	0.218148	6065	C	France	49.3925	3.73641
BERG157-2.SG	BERG157-2	1. Previously published sequences (BrunelPNAS2020)	..	Shotgun	0.400093	6050	SW	France	43.2182	2.4127
BERG02-2.SG	BERG02-2	1. Previously published sequences (BrunelPNAS2020)	..	Shotgun	0.396491	5867	SW	France	43.2182	2.4127
WET370.SG	WET370	1. Previously published sequences (BrunelPNAS2020)	..	Shotgun	0.211129	5494	C	France	48.0578	7.3
PSS4693.SG	PSS4693	1. Previously published sequences (BrunelPNAS2020)	..	Shotgun	0.859739	5396	C	France	48.5185	3.59633
CBV95.SG	CBV95	1. Previously published sequences (BrunelPNAS2020)	..	Shotgun	0.178803	4447	C	France	49.3623	3.46272
PSS4170.SG	PSS4170	1. Previously published sequences (BrunelPNAS2020)	..	Shotgun	0.469551	4030	C	France	48.5185	3.59633
EUG11.SG	EUG11	1. Previously published sequences (BrunelPNAS2020)	..	Shotgun	0.173495	3882	SW	France	43.162	2.3116
BIS385.SG	BIS385	1. Previously published sequences (BrunelPNAS2020)	..	Shotgun	0.203841	3850	C	France	48.0983	7.43701
BIS130.SG	BIS130	1. Previously published sequences (BrunelPNAS2020)	..	Shotgun	0.160403	3850	C	France	48.0983	7.43701
OBE3626-1.SG	OBE3626-1	1. Previously published sequences (BrunelPNAS2020)	..	Shotgun	0.305836	3774	C	France	48.4623	7.48167
OBE3722.SG	OBE3722	1. Previously published sequences (BrunelPNAS2020)	..	Shotgun	0.208964	3750	C	France	48.4623	7.48167
RIX4.SG	RIX4	1. Previously published sequences (BrunelPNAS2020)	..	Shotgun	0.232714	3664	C	France	47.7444	7.39683
RIX15.SG	RIX15	1. Previously published sequences (BrunelPNAS2020)	..	Shotgun	0.189582	3600	C	France	47.7444	7.39683
RIX2.SG	RIX2	1. Previously published sequences (BrunelPNAS2020)	..	Shotgun	0.211516	3600	C	France	47.7444	7.39683
NOR2B6.SG	NOR2B6	1. Previously published sequences (BrunelPNAS2020)	..	Shotgun	0.236871	2700	C	France	48.4453	7.67118
NOR3-6.SG	NOR3-6	1. Previously published sequences (BrunelPNAS2020)	..	Shotgun	0.171374	2500	C	France	48.4453	7.67118
ERS86.SG	ERS86	1. Previously published sequences (BrunelPNAS2020)	..	Shotgun	0.194235	2200	C	France	48.4235	7.66326
ERS1164.SG	ERS1164	1. Previously published sequences (BrunelPNAS2020)	..	Shotgun	0.206497	2200	C	France	48.4235	7.66326
BFM265.SG	BFM265	1. Previously published sequences (BrunelPNAS2020)	..	Shotgun	0.222965	2175	C	France	49.3901	3.39243
SRA62.SG	SRA62	1. Previously published sequences (CassidyNature2020)	..	Shotgun	13.8756	6001	N	Ireland	54.297	-8.33599
PN10_PN113.SG	PN10_PN113	1. Previously published sequences (CassidyNature2020)	..	Shotgun	2.54857	5746	N	Ireland	53.0487	-9.14005
PN04.SG	PN04	1. Previously published sequences (CassidyNature2020)	..	Shotgun	1.49007	5742	N	Ireland	53.0487	-9.14005
PN05.SG	PN05	1. Previously published sequences (CassidyNature2020)	..	Shotgun	1.26313	5729	N	Ireland	53.0487	-9.14005
PN107.SG	PN107	1. Previously published sequences (CassidyNature2020)	..	Shotgun	1.74228	5705	N	Ireland	53.0487	-9.14005
ASH3.SG	ASH3	1. Previously published sequences (CassidyNature2020)	..	Shotgun	1.63246	5609	N	Ireland	52.9311	-8.18743
PN02.SG	PN02	1. Previously published sequences (CassidyNature2020)	..	Shotgun	1.47747	5546	N	Ireland	53.0487	-9.14005
PB357.SG	PB357	1. Previously published sequences (CassidyNature2020)	..	Shotgun	2.58225	5545	N	Ireland	52.9855	-9.11145
CH448.SG	CH448	1. Previously published sequences (CassidyNature2020)	..	Shotgun	1.6952	5517	N	Ireland	54.0548	-7.02675
ASH1.SG	ASH1	1. Previously published sequences (CassidyNature2020)	..	Shotgun	1.07591	5501	N	Ireland	52.9311	-8.18743
PB768.SG	PB768	1. Previously published sequences (CassidyNature2020)	..	Shotgun	1.3321	5475	N	Ireland	52.9855	-9.11145
PB443.SG	PB443	1. Previously published sequences (CassidyNature2020)	..	Shotgun	2.78905	5474	N	Ireland	52.9855	-9.11145
BG72.SG	BG72	1. Previously published sequences (CassidyNature2020)	..	Shotgun	1.63899	5467	N	Ireland	52.8074	-6.82331
PN03.SG	PN03	1. Previously published sequences (CassidyNature2020)	..	Shotgun	1.45866	5460	N	Ireland	53.0487	-9.14005
PN06.SG	PN06	1. Previously published sequences (CassidyNature2020)	..	Shotgun	1.43723	5459	N	Ireland	53.0487	-9.14005
PB672.SG	PB672	1. Previously published sequences (CassidyNature2020)	..	Shotgun	2.77721	5442	N	Ireland	52.9855	-9.11145
PB2031.SG	PB2031	1. Previously published sequences (CassidyNature2020)	..	Shotgun	1.32764	5431	N	Ireland	52.9855	-9.11145
PB581.SG	PB581	1. Previously published sequences (CassidyNature2020)	..	Shotgun	2.21511	5413	N	Ireland	52.9855	-9.11145
PN07.SG	PN07	1. Previously published sequences (CassidyNature2020)	..	Shotgun	1.52077	5410	N	Ireland	53.0487	-9.14005
ANN1.SG	ANN1	1. Previously published sequences (CassidyNature2020)	..	Shotgun	1.57565	5405	N	Ireland	52.6764	-8.45533
ARD2.SG	ARD2	1. Previously published sequences (CassidyNature2020)	..	Shotgun	2.25363	5401	N	Ireland	52.935	-8.15417
PB186.SG	PB186	1. Previously published sequences (CassidyNature2020)	..	Shotgun	2.20695	5393	N	Ireland	52.9855	-9.11145
MB6.SG	MB6	1. Previously published sequences (CassidyNature2020)	..	Shotgun	1.42181	5192	N	Ireland	54.3638	-5.48603
PB675.SG	PB675	1. Previously published sequences (CassidyNature2020)	..	Shotgun	20.0734	5171	N	Ireland	52.9855	-9.11145
GNM1076.SG	GNM1076	1. Previously published sequences (CassidyNature2020)	..	Shotgun	1.31669	5135	N	Ireland	53.9697	-9.632
CAK533.SG	CAK533	1. Previously published sequences (CassidyNature2020)	..	Shotgun	2.03408	4926	N	Ireland	54.0586	-8.38206
CAK532.SG	CAK532	1. Previously published sequences (CassidyNature2020)	..	Shotgun	2.5776	4892	N	Ireland	54.0586	-8.38206
CAK530.SG	CAK530	1. Previously published sequences (CassidyNature2020)	..	Shotgun	1.23006	4711	N	Ireland	54.0586	-8.38206
CAK68.SG	CAK68	1. Previously published sequences (CassidyNature2020)	..	Shotgun	1.92023	4503	N	Ireland	54.0586	-8.38206
bally_wNonUDG.SG	bally	1. Previously published sequences (CassidyPNAS2016)	..	Shotgun	12.8818	5131	N	Ireland	54.5422	-5.95667
rath1_wNonUDG.SG	rath1	1. Previously published sequences (CassidyPNAS2016)	..	Shotgun	13.2321	3897	N	Ireland	55.2921	-6.19168
rath2_wNonUDG.SG	rath2	1. Previously published sequences (CassidyPNAS2016)	..	Shotgun	1.89263	3819	N	Ireland	55.2921	-6.19168
rath3_wNonUDG.SG	rath3	1. Previously published sequences (CassidyPNAS2016)	..	Shotgun	0.947599	3580	N	Ireland	55.2921	-6.19168
DER032	DER032	1. Previously published sequences (ChildebayevaHaakMolBioEvo2022)	..	1240k	1.13339	7172	C	Germany	51.87	10.91
DER012	DER012	1. Previously published sequences (ChildebayevaHaakMolBioEvo2022)	..	1240k	0.893879	7100	C	Germany	51.87	10.91
DER023	DER023	1. Previously published sequences (ChildebayevaHaakMolBioEvo2022)	..	1240k	1.53001	7100	C	Germany	51.87	10.91
DER028	DER028	1. Previously published sequences (ChildebayevaHaakMolBioEvo2022)	..	1240k	1.41	7100	C	Germany	51.87	10.91
DER034	DER034	1. Previously published sequences (ChildebayevaHaakMolBioEvo2022)	..	1240k	0.855059	7100	C	Germany	51.87	10.91
DER007	DER007	1. Previously published sequences (ChildebayevaHaakMolBioEvo2022)	..	1240k	1.21632	7100	C	Germany	51.87	10.91
DER033	DER033	1. Previously published sequences (ChildebayevaHaakMolBioEvo2022)	..	1240k	1.31319	7100	C	Germany	51.87	10.91
DER036	DER036	1. Previously published sequences (ChildebayevaHaakMolBioEvo2022)	..	1240k	1.20465	7100	C	Germany	51.87	10.91
DER022	DER022	1. Previously published sequences (ChildebayevaHaakMolBioEvo2022)	..	1240k	1.06666	7058	C	Germany	51.87	10.91
DER010	DER010	1. Previously published sequences (ChildebayevaHaakMolBioEvo2022)	..	1240k	0.908266	6966	C	Germany	51.87	10.91
DER002.SG	DER002	1. Previously published sequences (ChildebayevaHaakMolBioEvo2022)	..	Shotgun	2.82928	7100	C	Germany	51.87	10.91
DER009.SG	DER009	1. Previously published sequences (ChildebayevaHaakMolBioEvo2022)	..	Shotgun	2.70422	7028	C	Germany	51.87	10.91
Pta08.SG	Pta08	1. Previously published sequences (ClementeCell2021)	..	Shotgun	4.8205	4250	SE	Greece	35.1973	26.115
Log04.SG	Log04	1. Previously published sequences (ClementeCell2021)	..	Shotgun	5.65784	4250	SE	Greece	39.9804	21.8236
Log02.SG	Log02	1. Previously published sequences (ClementeCell2021)	..	Shotgun	5.26035	4250	SE	Greece	39.9804	21.8236
Kou01.SG	Kou01	1. Previously published sequences (ClementeCell2021)	..	Shotgun.pulled.down.only.on.1240k.autosomal.targets.-.need.to.make.a.whole.genome.bam	2.67759	4250	SE	Greece	36.9375	25.6065
Kou03.SG	Kou03	1. Previously published sequences (ClementeCell2021)	..	Shotgun.pulled.down.only.on.1240k.autosomal.targets.-.need.to.make.a.whole.genome.bam	3.37016	4250	SE	Greece	36.9375	25.6065
Mik15.SG	Mik15	1. Previously published sequences (ClementeCell2021)	..	Shotgun.pulled.down.only.on.1240k.autosomal.targets.-.need.to.make.a.whole.genome.bam	3.94474	4250	SE	Greece	38.4982	23.6261
hem005_wNonUDG.SG	hem005	1. Previously published sequences (CoutinhoJakobssonAJPA2020)	..	Shotgun.pulled.down.only.on.1240k.autosomal.targets.-.need.to.make.a.whole.genome.bam	2.88559	5178	N	Sweden	57.22	18.57
vbj012_wNonUDG.SG	vbj012	1. Previously published sequences (CoutinhoJakobssonAJPA2020)	..	Shotgun.pulled.down.only.on.1240k.autosomal.targets.-.need.to.make.a.whole.genome.bam	2.1092	4933	N	Sweden	57.58	18.7
vbj006_wNonUDG.SG	vbj006	1. Previously published sequences (CoutinhoJakobssonAJPA2020)	..	Shotgun.pulled.down.only.on.1240k.autosomal.targets.-.need.to.make.a.whole.genome.bam	4.90394	4898	N	Sweden	57.58	18.7
vbj013_wNonUDG.SG	vbj013	1. Previously published sequences (CoutinhoJakobssonAJPA2020)	..	Shotgun.pulled.down.only.on.1240k.autosomal.targets.-.need.to.make.a.whole.genome.bam	3.49388	4778	N	Sweden	57.58	18.7
vbj004_wNonUDG.SG	vbj004	1. Previously published sequences (CoutinhoJakobssonAJPA2020)	..	Shotgun.pulled.down.only.on.1240k.autosomal.targets.-.need.to.make.a.whole.genome.bam	18.8994	4702	N	Sweden	57.58	18.7
vbj001_wNonUDG.SG	vbj001	1. Previously published sequences (CoutinhoJakobssonAJPA2020)	..	Shotgun.pulled.down.only.on.1240k.autosomal.targets.-.need.to.make.a.whole.genome.bam	4.55338	4675	N	Sweden	57.58	18.7
DA35_wNonUDG.SG	DA35	1. Previously published sequences (DamgaardNature2018)	..	Shotgun	1.94926	3259	SE	Armenia	40.5203	44.9308
DA31_wNonUDG.SG	DA31	1. Previously published sequences (DamgaardNature2018)	..	Shotgun	0.406189	3200	SE	Armenia	40.5203	44.9308
DA111_wNonUDG.SG	DA111	1. Previously published sequences (DamgaardNature2018)	..	Shotgun	1.02131	2752	C	Czechia	50.51	14.05
DA195_wNonUDG.SG	DA195	1. Previously published sequences (DamgaardNature2018)	..	Shotgun	1.05808	2572	C	Hungary	46.3444	20.1625
DA112_wNonUDG.SG	DA112	1. Previously published sequences (DamgaardNature2018)	..	Shotgun	0.463973	2507	C	Czechia	50.51	14.05
DA191_wNonUDG.SG	DA191	1. Previously published sequences (DamgaardNature2018)	..	Shotgun	1.01419	2472	C	Hungary	47.5594	20.7081
DA198_wNonUDG.SG	DA198	1. Previously published sequences (DamgaardNature2018)	..	Shotgun	0.788017	2441	C	Hungary	46.3444	20.1625
DA197_wNonUDG.SG	DA197	1. Previously published sequences (DamgaardNature2018)	..	Shotgun	0.568628	2426	C	Hungary	46.3444	20.1625
DA194_wNonUDG.SG	DA194	1. Previously published sequences (DamgaardNature2018)	..	Shotgun	0.874803	2328	C	Hungary	46.3444	20.1625
DA136_wNonUDG.SG	DA136	1. Previously published sequences (DamgaardNature2018)	..	Shotgun	0.47187	2300	E	Russia	47.2843	39.5333
DA141_wNonUDG.SG	DA141	1. Previously published sequences (DamgaardNature2018)	..	Shotgun	0.575246	2300	E	Russia	47.2843	39.5333
DA143_wNonUDG.SG	DA143	1. Previously published sequences (DamgaardNature2018)	..	Shotgun	0.784835	2300	E	Russia	47.2923	39.5431
DA139_wNonUDG.SG	DA139	1. Previously published sequences (DamgaardNature2018)	..	Shotgun	0.969989	2300	E	Russia	47.2934	39.546
DA134_wNonUDG.SG	DA134	1. Previously published sequences (DamgaardNature2018)	..	Shotgun	0.562546	2300	E	Russia	47.2934	39.546
DA144_wNonUDG.SG	DA144	1. Previously published sequences (DamgaardNature2018)	..	Shotgun	0.417389	2300	E	Russia	47.2934	39.546
DA119_wNonUDG.SG	DA119	1. Previously published sequences (DamgaardNature2018)	..	Shotgun	0.884782	1600	C	Slovakia	49.0778	20.3172
DA146_wNonUDG.SG	DA146	1. Previously published sequences (DamgaardNature2018)	..	Shotgun	0.301969	1300	E	Russia	42.8617	44.1851
DA160_wNonUDG.SG	DA160	1. Previously published sequences (DamgaardNature2018)	..	Shotgun	0.607857	1300	E	Russia	42.8617	44.1851
DA162_wNonUDG.SG	DA162	1. Previously published sequences (DamgaardNature2018)	..	Shotgun	2.44064	1300	E	Russia	43.2171	44.5384
DA243_wNonUDG.SG	DA243	1. Previously published sequences (DamgaardNature2018)	..	Shotgun	4.00518	1050	E	Russia	43.9586	42.5873
DA142_wNonUDG.SG	DA142	1. Previously published sequences (DamgaardNature2018)	..	Shotgun	1.38203	1000	E	Russia	47.2824	39.541
DA164_wNonUDG.SG	DA164	1. Previously published sequences (DamgaardNature2018)	..	Shotgun	1.24765	850	E	Russia	43.3276	44.1784
DA199_wNonUDG.SG	DA199	1. Previously published sequences (DamgaardNature2018)	..	Shotgun	0.58218	703	C	Hungary	47.5569	21.0153
Sidelkino_wNonUDG.SG	Sidelkino	1. Previously published sequences (DamgaardScience2018)	..	Shotgun	3.38081	11321	E	Russia	54.53	51.11
DA380_wNonUDG.SG	DA380	1. Previously published sequences (DamgaardScience2018)	..	Shotgun	0.559885	5173	SE	Turkmenistan	37.601	59.3284
MA2213_wNonUDG.SG	MA2213	1. Previously published sequences (DamgaardScience2018)	..	Shotgun	1.49045	4575	SE	Turkey	38.6293	34.2977
MA2210_wNonUDG.SG	MA2210	1. Previously published sequences (DamgaardScience2018)	..	Shotgun	1.09272	4575	SE	Turkey	38.6293	34.2977
MA2212_wNonUDG.SG	MA2212	1. Previously published sequences (DamgaardScience2018)	..	Shotgun	1.17928	4575	SE	Turkey	38.6293	34.2977
MA2205_wNonUDG.SG	MA2205	1. Previously published sequences (DamgaardScience2018)	..	Shotgun	0.979001	3825	SE	Turkey	39.3458	33.7881
MA2206_wNonUDG.SG	MA2206	1. Previously published sequences (DamgaardScience2018)	..	Shotgun	0.513532	3825	SE	Turkey	39.3458	33.7881
MA2200_wNonUDG.SG	MA2200	1. Previously published sequences (DamgaardScience2018)	..	Shotgun	2.70124	3575	SE	Turkey	39.3458	33.7881
MA2203_wNonUDG.SG	MA2203	1. Previously published sequences (DamgaardScience2018)	..	Shotgun	1.10376	3575	SE	Turkey	39.3458	33.7881
MA2198_wNonUDG.SG	MA2198	1. Previously published sequences (DamgaardScience2018)	..	Shotgun	0.881313	2133	SE	Turkey	39.3458	33.7881
MA2195_wNonUDG.SG	MA2195	1. Previously published sequences (DamgaardScience2018)	..	Shotgun	1.01656	450	SE	Turkey	39.3458	33.7881
MA2196_wNonUDG.SG	MA2196	1. Previously published sequences (DamgaardScience2018)	..	Shotgun	0.305354	450	SE	Turkey	39.3458	33.7881
KD026.SG	KD026	1. Previously published sequences (DuliasPNAS2022)	..	Shotgun	0.413358	5200	N	United Kingdom	57.2138	-5.85083
KD070.SG	KD070	1. Previously published sequences (DuliasPNAS2022)	..	Shotgun	0.186564	4306	N	United Kingdom	55.31	-1.55333
KD064.SG	KD064	1. Previously published sequences (DuliasPNAS2022)	..	Shotgun	0.956017	3425	N	United Kingdom	59.327	-3.00572
KD060.SG	KD060	1. Previously published sequences (DuliasPNAS2022)	..	Shotgun	0.479118	3425	N	United Kingdom	59.327	-3.00572
KD057.SG	KD057	1. Previously published sequences (DuliasPNAS2022)	..	Shotgun	0.16477	3425	N	United Kingdom	59.327	-3.00572
KD061.SG	KD061	1. Previously published sequences (DuliasPNAS2022)	..	Shotgun	0.578963	3425	N	United Kingdom	59.327	-3.00572
KD049.SG	KD049	1. Previously published sequences (DuliasPNAS2022)	..	Shotgun	0.646177	3425	N	United Kingdom	59.327	-3.00572
KD047.SG	KD047	1. Previously published sequences (DuliasPNAS2022)	..	Shotgun	0.197604	3381	N	United Kingdom	59.327	-3.00572
CE003.SG	CE003	1. Previously published sequences (DuliasPNAS2022)	..	Shotgun	0.280781	2553	N	United Kingdom	53.0798	-1.64094
KD004.SG	KD004	1. Previously published sequences (DuliasPNAS2022)	..	Shotgun	0.357694	2062	N	United Kingdom	59.1597	-2.8805
KD005.SG	KD005	1. Previously published sequences (DuliasPNAS2022)	..	Shotgun	0.272382	1844	N	United Kingdom	57.2141	-6.11077
KD043.SG	KD043	1. Previously published sequences (DuliasPNAS2022)	..	Shotgun	0.166283	1826	N	United Kingdom	59.1597	-2.8805
KD001.SG	KD001	1. Previously published sequences (DuliasPNAS2022)	..	Shotgun	0.823929	1381	N	United Kingdom	57.6013	-4.10375
DKS-A-1_38_wNonUDG.SG	DKS-A1	1. Previously published sequences (EbenesersdottirScience2018)	..	Shotgun	0.705552	1025	N	Iceland	64.8851	-24.0445
SSJ-A-2_38_wNonUDG.SG	SSJ-A2	1. Previously published sequences (EbenesersdottirScience2018)	..	Shotgun	0.200187	1025	N	Iceland	65.5377	-14.5266
SSG-A-4_38_wNonUDG.SG	SSG-A4	1. Previously published sequences (EbenesersdottirScience2018)	..	Shotgun	6.44789	1025	N	Iceland	65.7229	-18.1865
SSG-A-3_38_wNonUDG.SG	SSG-A3	1. Previously published sequences (EbenesersdottirScience2018)	..	Shotgun	0.110973	1025	N	Iceland	65.7229	-18.1865
SSG-A-2_38_wNonUDG.SG	SSG-A2	1. Previously published sequences (EbenesersdottirScience2018)	..	Shotgun	9.60426	1025	N	Iceland	65.7229	-18.1865
NTR-A-2_38_wNonUDG.SG	NTR-A2	1. Previously published sequences (EbenesersdottirScience2018)	..	Shotgun	0.514724	1015	N	Iceland	63.6637	-20.0902
FSS-A-1_38_wNonUDG.SG	FSS-A1	1. Previously published sequences (EbenesersdottirScience2018)	..	Shotgun	0.994662	1015	N	Iceland	65.317	-19.15
HSJ-A-1_38_wNonUDG.SG	HSJ-A1	1. Previously published sequences (EbenesersdottirScience2018)	..	Shotgun	21.039	1015	N	Iceland	65.3975	-14.656
NNM-A-1_38_wNonUDG.SG	NNM-A1	1. Previously published sequences (EbenesersdottirScience2018)	..	Shotgun	0.315411	1015	N	Iceland	65.5811	-13.8878
SBT-A-1_38_wNonUDG.SG	SBT-A1	1. Previously published sequences (EbenesersdottirScience2018)	..	Shotgun	5.42014	1015	N	Iceland	65.6	-20.1667
GRS-A-1_38_wNonUDG.SG	GRS-A1	1. Previously published sequences (EbenesersdottirScience2018)	..	Shotgun	0.461987	1015	N	Iceland	65.6422	-16.1203
YGS-B-2_38_wNonUDG.SG	YGS-B2	1. Previously published sequences (EbenesersdottirScience2018)	..	Shotgun	2.23942	1015	N	Iceland	65.9016	-18.5984
SVK-A-1_38_wNonUDG.SG	SVK-A1	1. Previously published sequences (EbenesersdottirScience2018)	..	Shotgun	1.19682	1015	N	Iceland	65.906	-16.5408
ORE-A-1_38_wNonUDG.SG	ORE-A1	1. Previously published sequences (EbenesersdottirScience2018)	..	Shotgun	0.455032	1000	N	Iceland	65.3665	-14.306
STT-A-2_38_wNonUDG.SG	STT-A2	1. Previously published sequences (EbenesersdottirScience2018)	..	Shotgun	11.1109	1000	N	Iceland	65.5333	-14.4667
VDP-A-5_38_wNonUDG.SG	VDP-A5	1. Previously published sequences (EbenesersdottirScience2018)	..	Shotgun	3.25412	1000	N	Iceland	65.5707	-24.0658
VDP-A-7_38_wNonUDG.SG	VDP-A7	1. Previously published sequences (EbenesersdottirScience2018)	..	Shotgun	1.58176	1000	N	Iceland	65.5707	-24.0658
VDP-A-6_38_wNonUDG.SG	VDP-A6	1. Previously published sequences (EbenesersdottirScience2018)	..	Shotgun	2.46339	1000	N	Iceland	65.5707	-24.0658
DAV-A-8_38_wNonUDG.SG	DAV-A8	1. Previously published sequences (EbenesersdottirScience2018)	..	Shotgun	3.78095	1000	N	Iceland	65.9667	-18.5333
KNS-A-1_38_wNonUDG.SG	KNS-A1	1. Previously published sequences (EbenesersdottirScience2018)	..	Shotgun	0.769856	950	N	Iceland	64	-20.15
TGS-A-1_38_wNonUDG.SG	TGS-A1	1. Previously published sequences (EbenesersdottirScience2018)	..	Shotgun	1.04275	854	N	Iceland	65.7333	-19.6333
TSK-A-26_38_wNonUDG.SG	TSK-A26	1. Previously published sequences (EbenesersdottirScience2018)	..	Shotgun	0.803084	825	N	Iceland	64.1203	-19.8209
FOV-A-1_38_wNonUDG.SG	FOV-A1	1. Previously published sequences (EbenesersdottirScience2018)	..	Shotgun	0.594784	603	N	Iceland	65.4376	-14.6026
KOV-A-2_38_wNonUDG.SG	KOV-A2	1. Previously published sequences (EbenesersdottirScience2018)	..	Shotgun	0.53976	236	N	Iceland	64.1108	-21.9094
ZHJ_BON024.A0101_Luk84	ZHJ	1. Previously published sequences (FeldmanNatureCommunications2019)	..	1240k	0.781527	10190	SE	Turkey	37.7519	32.8649
ZHAG_BON004.A0101_Luk10	ZHAG	1. Previously published sequences (FeldmanNatureCommunications2019)	..	1240k	1.52536	9900	SE	Turkey	37.7519	32.8649
ZKO_BON001.A0101_Luk7	ZKO	1. Previously published sequences (FeldmanNatureCommunications2019)	..	1240k	0.924591	9900	SE	Turkey	37.7519	32.8649
I14677	I14677	1. Previously published sequences (FernandesNatureEcologyEvolution2020)	..	1240k	3.49829	4329	SW	Italy	40.7897	8.59139
I15942	I15942	1. Previously published sequences (FernandesNatureEcologyEvolution2020)	..	1240k	1.06063	4297	SW	Italy	40.6267	8.32306
I14678	I14678	1. Previously published sequences (FernandesNatureEcologyEvolution2020)	..	1240k	4.22379	4247	SW	Italy	40.7897	8.59139
I8561	I8561	1. Previously published sequences (FernandesNatureEcologyEvolution2020)	..	1240k	4.62005	4212	SW	Italy	37.95	14.0833
I15941	I15941	1. Previously published sequences (FernandesNatureEcologyEvolution2020)	..	1240k	2.62579	4196	SW	Italy	40.6267	8.32306
I11442	I11442	1. Previously published sequences (FernandesNatureEcologyEvolution2020)	..	1240k	3.70231	4131	SW	Italy	37.908	13.478
I11443	I11443	1. Previously published sequences (FernandesNatureEcologyEvolution2020)	..	1240k	4.15913	4090	SW	Italy	37.908	13.478
I14676	I14676	1. Previously published sequences (FernandesNatureEcologyEvolution2020)	..	1240k	3.60251	4053	SW	Italy	40.7897	8.59139
I14675	I14675	1. Previously published sequences (FernandesNatureEcologyEvolution2020)	..	1240k	3.63905	4021	SW	Italy	40.7897	8.59139
I3743	I3743	1. Previously published sequences (FernandesNatureEcologyEvolution2020)	..	1240k	2.36121	3985	SW	Italy	39.8666	9.23335
I4420_wNonUDG	I4420	1. Previously published sequences (FernandesNatureEcologyEvolution2020)	..	1240k	4.17451	3748	SW	Spain	38.6866	1.42121
I16161	I16161	1. Previously published sequences (FernandesNatureEcologyEvolution2020)	..	1240k	1.85871	3434	SW	Italy	40.6267	8.32306
I10552	I10552	1. Previously published sequences (FernandesNatureEcologyEvolution2020)	..	1240k	4.83133	3234	SW	Italy	39.6833	9.43333
I3878	I3878	1. Previously published sequences (FernandesNatureEcologyEvolution2020)	..	1240k	3.68338	3216	SW	Italy	37.68	12.789
I10372	I10372	1. Previously published sequences (FernandesNatureEcologyEvolution2020)	..	1240k	4.13493	3198	SW	Italy	37.68	12.789
I10554	I10554	1. Previously published sequences (FernandesNatureEcologyEvolution2020)	..	1240k	4.20853	3122	SW	Italy	39.6833	9.43333
I10553	I10553	1. Previously published sequences (FernandesNatureEcologyEvolution2020)	..	1240k	4.77574	3110	SW	Italy	39.6833	9.43333
I3741	I3741	1. Previously published sequences (FernandesNatureEcologyEvolution2020)	..	1240k	3.22912	3088	SW	Italy	39.6833	9.43333
I3876	I3876	1. Previously published sequences (FernandesNatureEcologyEvolution2020)	..	1240k	3.41763	2928	SW	Italy	37.68	12.789
I10364	I10364	1. Previously published sequences (FernandesNatureEcologyEvolution2020)	..	1240k	1.88165	2925	SW	Italy	40.5467	8.32156
I16163	I16163	1. Previously published sequences (FernandesNatureEcologyEvolution2020)	..	1240k	1.13932	2576	SW	Italy	40.6267	8.32306
I10366	I10366	1. Previously published sequences (FernandesNatureEcologyEvolution2020)	..	1240k	2.69804	2244	SW	Italy	39.81	8.84
N22_wNonUDG.SG	N22	1. Previously published sequences (FernandesScientificReports2018)	..	Shotgun	2.22148	6263	C	Poland	52.6084	18.8993
N36_wNonUDG.SG	N36	1. Previously published sequences (FernandesScientificReports2018)	..	Shotgun	2.28991	6250	C	Poland	50.67	21.38
N25_wNonUDG.SG	N25	1. Previously published sequences (FernandesScientificReports2018)	..	Shotgun	2.96293	6250	C	Poland	52.61	18.8
N27_wNonUDG.SG	N27	1. Previously published sequences (FernandesScientificReports2018)	..	Shotgun	2.32856	6250	C	Poland	52.61	18.8
N26_wNonUDG.SG	N26	1. Previously published sequences (FernandesScientificReports2018)	..	Shotgun	2.74732	6177	C	Poland	50.67	21.38
N31_wNonUDG.SG	N31	1. Previously published sequences (FernandesScientificReports2018)	..	Shotgun	2.17362	6130	C	Poland	52.61	18.8
N28_wNonUDG.SG	N28	1. Previously published sequences (FernandesScientificReports2018)	..	Shotgun	2.20062	6074	C	Poland	52.61	18.8
N19_wNonUDG.SG	N19	1. Previously published sequences (FernandesScientificReports2018)	..	Shotgun	2.48427	5490	C	Poland	52.62	18.96
N20_wNonUDG.SG	N20	1. Previously published sequences (FernandesScientificReports2018)	..	Shotgun	1.17005	5467	C	Poland	52.62	18.96
N18_wNonUDG.SG	N18	1. Previously published sequences (FernandesScientificReports2018)	..	Shotgun	2.36569	5459	C	Poland	52.62	18.96
N38_wNonUDG.SG	N38	1. Previously published sequences (FernandesScientificReports2018)	..	Shotgun	2.61878	4959	C	Poland	52.6084	18.8993
N49_wNonUDG.SG	N49	1. Previously published sequences (FernandesScientificReports2018)	..	Shotgun	2.63914	4375	C	Poland	52.62	18.96
N45_wNonUDG.SG	N45	1. Previously published sequences (FernandesScientificReports2018)	..	Shotgun	2.89601	4375	C	Poland	52.62	18.96
N47_wNonUDG.SG	N47	1. Previously published sequences (FernandesScientificReports2018)	..	Shotgun	2.86027	4375	C	Poland	52.62	18.96
N17_wNonUDG.SG	N17	1. Previously published sequences (FernandesScientificReports2018)	..	Shotgun	2.99495	3850	C	Poland	52.66	18.88
PECH3.SG	PECH3	1. Previously published sequences (FischerCell2022)	..	Shotgun	0.298821	3250	SW	France	43.0456	2.95644
COL239.SG	COL239	1. Previously published sequences (FischerCell2022)	..	Shotgun	0.224194	2515	C	France	48.0833	7.3667
GDF1349-A.SG	GDF1349-A	1. Previously published sequences (FischerCell2022)	..	Shotgun	1.39288	2350	C	France	48.55	3.5833
GDF1348.SG	GDF1348	1. Previously published sequences (FischerCell2022)	..	Shotgun	0.535935	2350	C	France	48.55	3.5833
GDF1341.SG	GDF1341	1. Previously published sequences (FischerCell2022)	..	Shotgun	0.272525	2350	C	France	48.55	3.5833
GDF1264.SG	GDF1264	1. Previously published sequences (FischerCell2022)	..	Shotgun	0.864726	2350	C	France	48.55	3.5833
BUCH48-1.SG	BUCH48-1	1. Previously published sequences (FischerCell2022)	..	Shotgun	0.251366	2313	C	France	48.2333	4.1167
CLR31.SG	CLR31	1. Previously published sequences (FischerCell2022)	..	Shotgun	0.342231	2300	SW	France	43.6667	4.2333
CLR24.SG	CLR24	1. Previously published sequences (FischerCell2022)	..	Shotgun	0.292516	2300	SW	France	43.6667	4.2333
CLR35.SG	CLR35	1. Previously published sequences (FischerCell2022)	..	Shotgun	0.438676	2300	SW	France	43.6667	4.2333
CLR44.SG	CLR44	1. Previously published sequences (FischerCell2022)	..	Shotgun	0.301226	2300	SW	France	43.6667	4.2333
CLR23.SG	CLR23	1. Previously published sequences (FischerCell2022)	..	Shotgun	0.253767	2300	SW	France	43.6667	4.2333
ATT3.SG	ATT3	1. Previously published sequences (FischerCell2022)	..	Shotgun	0.291498	2220	C	France	49.4167	3.05
ATT52-2.SG	ATT52-2	1. Previously published sequences (FischerCell2022)	..	Shotgun	0.19448	2220	C	France	49.4167	3.05
ISL6950.SG	ISL6950	1. Previously published sequences (FischerCell2022)	..	Shotgun	0.996359	2140	C	France	49.3556	4.2004
UN85.SG	UN85	1. Previously published sequences (FischerCell2022)	..	Shotgun	0.188596	2050	C	France	49.45	-1.4333
I21385	I21385	1. Previously published sequences (FowlerOlaldeNature2021)	..	1240k	6.53022	5680	N	United Kingdom	51.8612	-1.88301
I13892	I13892	1. Previously published sequences (FowlerOlaldeNature2021)	..	1240k	2.39471	5677	N	United Kingdom	51.8612	-1.88301
I13889	I13889	1. Previously published sequences (FowlerOlaldeNature2021)	..	1240k	3.23181	5624	N	United Kingdom	51.8612	-1.88301
I12439	I12439	1. Previously published sequences (FowlerOlaldeNature2021)	..	1240k	7.29674	5600	N	United Kingdom	51.8612	-1.88301
I13893	I13893	1. Previously published sequences (FowlerOlaldeNature2021)	..	1240k	5.09135	5517	N	United Kingdom	51.8612	-1.88301
I13897	I13897	1. Previously published sequences (FowlerOlaldeNature2021)	..	1240k,Twist1.4M	4.67045	5600	N	United Kingdom	51.8612	-1.88301
I13899	I13899	1. Previously published sequences (FowlerOlaldeNature2021)	..	1240k,Twist1.4M	3.9916	5600	N	United Kingdom	51.8612	-1.88301
I13890	I13890	1. Previously published sequences (FowlerOlaldeNature2021)	..	1240k,Twist1.4M	4.01097	5600	N	United Kingdom	51.8612	-1.88301
I30293	I30293	1. Previously published sequences (FowlerOlaldeNature2021)	..	1240k,Twist1.4M	4.55651	5575	N	United Kingdom	51.8612	-1.88301
I30302	I30302	1. Previously published sequences (FowlerOlaldeNature2021)	..	1240k,Twist1.4M	1.04378	5575	N	United Kingdom	51.8612	-1.88301
I13898	I13898	1. Previously published sequences (FowlerOlaldeNature2021)	..	1240k,Twist1.4M	5.41177	5569	N	United Kingdom	51.8612	-1.88301
I20818	I20818	1. Previously published sequences (FowlerOlaldeNature2021)	..	1240k,Twist1.4M	1.58438	5545	N	United Kingdom	51.8612	-1.88301
I20821	I20821	1. Previously published sequences (FowlerOlaldeNature2021)	..	1240k,Twist1.4M	6.45278	5486	N	United Kingdom	51.8612	-1.88301
I21395	I21395	1. Previously published sequences (FowlerOlaldeNature2021)	..	1240k,Twist1.4M	1.55879	5416	N	United Kingdom	51.8612	-1.88301
I30301	I30301	1. Previously published sequences (FowlerOlaldeNature2021)	..	Twist1.4M	3.86786	5575	N	United Kingdom	51.8612	-1.88301
TOR.6_wNonUDG.WGC	TOR.6	1. Previously published sequences (FregelPNAS2018)	..	Mega-capture + shotgun	0.301839	6900	SW	Spain	36.953	-4.53919
POP07_wNonUDG.SG	POP07	1. Previously published sequences (FreilichPinhasiScientificReports2021)	..	Shotgun	1.4202	6635	SE	Croatia	45.747	18.57
POP14_wNonUDG.SG	POP14	1. Previously published sequences (FreilichPinhasiScientificReports2021)	..	Shotgun	1.67245	6488	SE	Croatia	45.747	18.57
POP13_wNonUDG.SG	POP13	1. Previously published sequences (FreilichPinhasiScientificReports2021)	..	Shotgun	1.24344	6450	SE	Croatia	45.747	18.57
POP27_wNonUDG.SG	POP27	1. Previously published sequences (FreilichPinhasiScientificReports2021)	..	Shotgun	1.3583	6450	SE	Croatia	45.747	18.57
POP12_wNonUDG.SG	POP12	1. Previously published sequences (FreilichPinhasiScientificReports2021)	..	Shotgun	1.39946	6450	SE	Croatia	45.747	18.57
POP24_wNonUDG.SG	POP24	1. Previously published sequences (FreilichPinhasiScientificReports2021)	..	Shotgun	1.22992	6450	SE	Croatia	45.747	18.57
POP09_wNonUDG.SG	POP09	1. Previously published sequences (FreilichPinhasiScientificReports2021)	..	Shotgun	1.45073	6450	SE	Croatia	45.747	18.57
POP19_wNonUDG.SG	POP19	1. Previously published sequences (FreilichPinhasiScientificReports2021)	..	Shotgun	1.52148	6450	SE	Croatia	45.747	18.57
POP02_wNonUDG.SG	POP02	1. Previously published sequences (FreilichPinhasiScientificReports2021)	..	Shotgun	1.41536	6450	SE	Croatia	45.747	18.57
POP06_wNonUDG.SG	POP06	1. Previously published sequences (FreilichPinhasiScientificReports2021)	..	Shotgun	1.8046	6450	SE	Croatia	45.747	18.57
POP04_wNonUDG.SG	POP04	1. Previously published sequences (FreilichPinhasiScientificReports2021)	..	Shotgun	1.51794	6450	SE	Croatia	45.747	18.57
POP16_wNonUDG.SG	POP16	1. Previously published sequences (FreilichPinhasiScientificReports2021)	..	Shotgun	1.32492	6450	SE	Croatia	45.747	18.57
POP08_wNonUDG.SG	POP08	1. Previously published sequences (FreilichPinhasiScientificReports2021)	..	Shotgun	1.27905	6450	SE	Croatia	45.747	18.57
POP05_wNonUDG.SG	POP05	1. Previously published sequences (FreilichPinhasiScientificReports2021)	..	Shotgun	1.20328	6450	SE	Croatia	45.747	18.57
POP36_wNonUDG.SG	POP36	1. Previously published sequences (FreilichPinhasiScientificReports2021)	..	Shotgun	1.10509	6450	SE	Croatia	45.747	18.57
POP33_wNonUDG.SG	POP33	1. Previously published sequences (FreilichPinhasiScientificReports2021)	..	Shotgun	0.997334	6324	SE	Croatia	45.747	18.57
POP39_wNonUDG.SG	POP39	1. Previously published sequences (FreilichPinhasiScientificReports2021)	..	Shotgun	2.02678	4626	SE	Croatia	45.747	18.57
JAG34_wNonUDG.SG	JAG34	1. Previously published sequences (FreilichPinhasiScientificReports2021)	..	Shotgun	1.67057	3715	SE	Croatia	45.6953	18.5644
JAG82_wNonUDG.SG	JAG82	1. Previously published sequences (FreilichPinhasiScientificReports2021)	..	Shotgun	1.45828	3650	SE	Croatia	45.6953	18.5644
JAG93_wNonUDG.SG	JAG93	1. Previously published sequences (FreilichPinhasiScientificReports2021)	..	Shotgun	1.25452	3650	SE	Croatia	45.6953	18.5644
JAG85_wNonUDG.SG	JAG85	1. Previously published sequences (FreilichPinhasiScientificReports2021)	..	Shotgun	1.04929	3650	SE	Croatia	45.6953	18.5644
JAG78_wNonUDG.SG	JAG78	1. Previously published sequences (FreilichPinhasiScientificReports2021)	..	Shotgun	1.68861	3650	SE	Croatia	45.6953	18.5644
POP23_wNonUDG.SG	POP23	1. Previously published sequences (FreilichPinhasiScientificReports2021)	..	Shotgun	1.91519	1586	SE	Croatia	45.747	18.57
Villabruna_wNonUDG	Villabruna	1. Previously published sequences (FuNature2016)	..	3.7M	5.30012	14021	SW	Italy	46.15	12.21
I0061.SG	I0061	1. Previously published sequences (FuNature2016)	..	Shotgun	2.2699	8450	E	Russia	61.94	35.26
TU877_SX11	TU877(SX11)	1. Previously published sequences (FurtwanglerNatureCommunications2020)	..	1240k	2.22235	6355	C	Switzerland	47.0117	7.25054
MX210	MX210	1. Previously published sequences (FurtwanglerNatureCommunications2020)	..	1240k	1.59725	4950	C	Switzerland	47.2621	7.65984
Aes18	Aes18	1. Previously published sequences (FurtwanglerNatureCommunications2020)	..	1240k	1.27035	4838	C	Switzerland	47.4654	7.60169
Aes23	Aes23	1. Previously published sequences (FurtwanglerNatureCommunications2020)	..	1240k	1.34964	4722	C	Switzerland	47.4654	7.60169
Aes25	Aes25	1. Previously published sequences (FurtwanglerNatureCommunications2020)	..	1240k	1.70782	4635	C	Switzerland	47.4654	7.60169
MX191	MX191	1. Previously published sequences (FurtwanglerNatureCommunications2020)	..	1240k	1.52403	4523	C	Switzerland	47.255	8.2158
MX198	MX198	1. Previously published sequences (FurtwanglerNatureCommunications2020)	..	1240k	1.18941	4509	C	Switzerland	47.255	8.2158
MX196	MX196	1. Previously published sequences (FurtwanglerNatureCommunications2020)	..	1240k	1.34038	4495	C	Switzerland	47.255	8.2158
MX188	MX188	1. Previously published sequences (FurtwanglerNatureCommunications2020)	..	1240k	1.70413	4399	C	Switzerland	47.255	8.2158
TU908_SX21	TU908(SX21)	1. Previously published sequences (FurtwanglerNatureCommunications2020)	..	1240k	1.43637	4327	C	Switzerland	47.45	9.292
MX199	MX199	1. Previously published sequences (FurtwanglerNatureCommunications2020)	..	1240k	1.50883	4235	C	Switzerland	47.255	8.2158
MX195	MX195	1. Previously published sequences (FurtwanglerNatureCommunications2020)	..	1240k	0.997506	4225	C	Switzerland	47.255	8.2158
MX189	MX189	1. Previously published sequences (FurtwanglerNatureCommunications2020)	..	1240k	1.04913	4058	C	Switzerland	47.255	8.2158
MX288	MX288	1. Previously published sequences (FurtwanglerNatureCommunications2020)	..	1240k	1.76019	4051	C	Germany	47.7671	8.87224
MX280	MX280	1. Previously published sequences (FurtwanglerNatureCommunications2020)	..	1240k	1.55052	3931	C	Germany	47.7671	8.87224
MX254	MX254	1. Previously published sequences (FurtwanglerNatureCommunications2020)	..	1240k	1.67773	3900	C	Germany	47.7671	8.87224
TU907_SX20	TU907(SX20)	1. Previously published sequences (FurtwanglerNatureCommunications2020)	..	1240k	1.7569	3576	C	Switzerland	47.45	9.292
TU905_SX18	TU905(SX18)	1. Previously published sequences (FurtwanglerNatureCommunications2020)	..	1240k	1.71718	2032	C	Switzerland	47.45	9.292
NE1_wNonUDG.SG	NE1	1. Previously published sequences (GambaNatureCommunications2014)	..	Shotgun	21.0631	7146	C	Hungary	47.8465	21.1494
NE5_wNonUDG.SG	NE5	1. Previously published sequences (GambaNatureCommunications2014)	..	Shotgun	0.953408	7058	C	Hungary	47.167	20.833
CO1_wNonUDG.SG	CO1	1. Previously published sequences (GambaNatureCommunications2014)	..	Shotgun	1.04644	5019	C	Hungary	47.7962	19.681
BR2_wNonUDG.SG	BR2	1. Previously published sequences (GambaNatureCommunications2014)	..	Shotgun	21.1312	2858	C	Hungary	47.7251	20.0862
IR1_wNonUDG.SG	IR1	1. Previously published sequences (GambaNatureCommunications2014)	..	Shotgun	1.23925	2849	C	Hungary	47.7251	20.0862
I6174	I6174	1. Previously published sequences (GelabertBioRxiv2023)	..	1240k	1.05035	7971	E	Romania	44.0272	25.3925
I13162	I13162	1. Previously published sequences (GelabertBioRxiv2023)	..	1240k	5.08121	7962	SE	Serbia	44.5343	22.554
I15073	I15073	1. Previously published sequences (GelabertBioRxiv2023)	..	1240k	3.92439	7610	C	Hungary	47.2541	21.6101
I28426	I28426	1. Previously published sequences (GelabertBioRxiv2023)	..	1240k	5.86705	7600	SE	Croatia	45.2879	18.8041
I28425	I28425	1. Previously published sequences (GelabertBioRxiv2023)	..	1240k	4.27759	7600	SE	Croatia	45.2879	18.8041
I7869	I7869	1. Previously published sequences (GelabertBioRxiv2023)	..	1240k	4.2882	7600	SE	Serbia	45.5105	19.2914
I18642	I18642	1. Previously published sequences (GelabertBioRxiv2023)	..	1240k	2.56904	7600	C	Hungary	47.2503	21.6989
I14962	I14962	1. Previously published sequences (GelabertBioRxiv2023)	..	1240k	4.60366	7544	C	Hungary	47.2541	21.6101
I17931	I17931	1. Previously published sequences (GelabertBioRxiv2023)	..	1240k	3.55049	7500	C	Hungary	47.0341	20.9496
I17455	I17455	1. Previously published sequences (GelabertBioRxiv2023)	..	1240k	1.29309	7500	C	Hungary	47.2503	21.6989
I15074	I15074	1. Previously published sequences (GelabertBioRxiv2023)	..	1240k	1.32865	7500	C	Hungary	47.2541	21.6101
I21829	I21829	1. Previously published sequences (GelabertBioRxiv2023)	..	1240k	1.41742	7300	C	Hungary	47.7962	19.681
I21898	I21898	1. Previously published sequences (GelabertBioRxiv2023)	..	1240k	8.82216	7273	C	Hungary	47.8465	21.1494
I17911	I17911	1. Previously published sequences (GelabertBioRxiv2023)	..	1240k	2.44732	7250	C	Hungary	47.8465	21.1494
I21763	I21763	1. Previously published sequences (GelabertBioRxiv2023)	..	1240k	1.36523	7250	C	Hungary	47.8465	21.1494
I23093	I23093	1. Previously published sequences (GelabertBioRxiv2023)	..	1240k	4.78062	7250	C	Hungary	47.8465	21.1494
I23094	I23094	1. Previously published sequences (GelabertBioRxiv2023)	..	1240k	8.25311	7250	C	Hungary	47.8465	21.1494
I21846	I21846	1. Previously published sequences (GelabertBioRxiv2023)	..	1240k	1.19491	7250	C	Hungary	47.8465	21.1494
I21899	I21899	1. Previously published sequences (GelabertBioRxiv2023)	..	1240k	3.68147	7250	C	Hungary	47.8465	21.1494
I21897	I21897	1. Previously published sequences (GelabertBioRxiv2023)	..	1240k	4.45945	7250	C	Hungary	47.8465	21.1494
I21714	I21714	1. Previously published sequences (GelabertBioRxiv2023)	..	1240k	9.2495	7250	C	Hungary	47.8465	21.1494
I27778	I27778	1. Previously published sequences (GelabertBioRxiv2023)	..	1240k	2.39585	7208	C	Austria	48.5798	16.4693
I10350	I10350	1. Previously published sequences (GelabertBioRxiv2023)	..	1240k	4.91782	7200	C	Hungary	47.7479	20.4125
I24889	I24889	1. Previously published sequences (GelabertBioRxiv2023)	..	1240k	6.24467	7187	C	Austria	48.5798	16.4693
I24888	I24888	1. Previously published sequences (GelabertBioRxiv2023)	..	1240k	5.1421	7181	C	Austria	48.5798	16.4693
I18657	I18657	1. Previously published sequences (GelabertBioRxiv2023)	..	1240k	2.88002	7168	C	Hungary	47.8465	21.1494
I21843	I21843	1. Previously published sequences (GelabertBioRxiv2023)	..	1240k	4.94087	7150	C	Hungary	47.8465	21.1494
I21901	I21901	1. Previously published sequences (GelabertBioRxiv2023)	..	1240k	1.68748	7150	C	Hungary	47.8465	21.1494
I27794	I27794	1. Previously published sequences (GelabertBioRxiv2023)	..	1240k	3.71308	7150	C	Austria	48.5798	16.4693
I27774	I27774	1. Previously published sequences (GelabertBioRxiv2023)	..	1240k	3.37901	7150	C	Austria	48.5798	16.4693
I27783	I27783	1. Previously published sequences (GelabertBioRxiv2023)	..	1240k	7.15349	7150	C	Austria	48.5798	16.4693
I27796	I27796	1. Previously published sequences (GelabertBioRxiv2023)	..	1240k	1.22824	7150	C	Austria	48.5798	16.4693
I27793	I27793	1. Previously published sequences (GelabertBioRxiv2023)	..	1240k	5.06802	7150	C	Austria	48.5798	16.4693
I27784	I27784	1. Previously published sequences (GelabertBioRxiv2023)	..	1240k	3.25808	7150	C	Austria	48.5798	16.4693
I27772	I27772	1. Previously published sequences (GelabertBioRxiv2023)	..	1240k	1.01229	7137	C	Austria	48.5798	16.4693
I10353	I10353	1. Previously published sequences (GelabertBioRxiv2023)	..	1240k	4.38621	7125	C	Hungary	47.7479	20.4125
I10352	I10352	1. Previously published sequences (GelabertBioRxiv2023)	..	1240k	4.05388	7125	C	Hungary	47.7479	20.4125
I10351	I10351	1. Previously published sequences (GelabertBioRxiv2023)	..	1240k	4.82824	7125	C	Hungary	47.7479	20.4125
I24018	I24018	1. Previously published sequences (GelabertBioRxiv2023)	..	1240k	8.7054	7111	C	Austria	48.5798	16.4693
I14599	I14599	1. Previously published sequences (GelabertBioRxiv2023)	..	1240k	4.17292	7100	C	Slovakia	48.2833	18.0855
I14180	I14180	1. Previously published sequences (GelabertBioRxiv2023)	..	1240k	2.2669	7100	C	Slovakia	48.2833	18.0855
I16010	I16010	1. Previously published sequences (GelabertBioRxiv2023)	..	1240k	3.25879	7100	C	Slovakia	48.2833	18.0855
I16008	I16008	1. Previously published sequences (GelabertBioRxiv2023)	..	1240k	4.09836	7100	C	Slovakia	48.2833	18.0855
I14182	I14182	1. Previously published sequences (GelabertBioRxiv2023)	..	1240k	0.894991	7100	C	Slovakia	48.2833	18.0855
I16012	I16012	1. Previously published sequences (GelabertBioRxiv2023)	..	1240k	4.05505	7100	C	Slovakia	48.2833	18.0855
I16015	I16015	1. Previously published sequences (GelabertBioRxiv2023)	..	1240k	4.1222	7100	C	Slovakia	48.2833	18.0855
I14178	I14178	1. Previously published sequences (GelabertBioRxiv2023)	..	1240k	2.73419	7100	C	Slovakia	48.2833	18.0855
I14600	I14600	1. Previously published sequences (GelabertBioRxiv2023)	..	1240k	2.94564	7100	C	Slovakia	48.2833	18.0855
I16011	I16011	1. Previously published sequences (GelabertBioRxiv2023)	..	1240k	2.35152	7100	C	Slovakia	48.2833	18.0855
I17545	I17545	1. Previously published sequences (GelabertBioRxiv2023)	..	1240k	2.6312	7100	C	Slovakia	48.2833	18.0855
I16016	I16016	1. Previously published sequences (GelabertBioRxiv2023)	..	1240k	3.2108	7100	C	Slovakia	48.2833	18.0855
I14586	I14586	1. Previously published sequences (GelabertBioRxiv2023)	..	1240k	5.70515	7100	C	Austria	48.3051	15.5695
I7894	I7894	1. Previously published sequences (GelabertBioRxiv2023)	..	1240k	4.78635	7100	C	Slovakia	48.3178	18.0496
I7896	I7896	1. Previously published sequences (GelabertBioRxiv2023)	..	1240k	5.27662	7100	C	Slovakia	48.3178	18.0496
I7893	I7893	1. Previously published sequences (GelabertBioRxiv2023)	..	1240k	4.77131	7100	C	Slovakia	48.3178	18.0496
I16006	I16006	1. Previously published sequences (GelabertBioRxiv2023)	..	1240k	3.74259	7100	C	Austria	48.6632	16.5897
I27773	I27773	1. Previously published sequences (GelabertBioRxiv2023)	..	1240k	8.5741	7092	C	Austria	48.5798	16.4693
I10349	I10349	1. Previously published sequences (GelabertBioRxiv2023)	..	1240k	2.65723	7087	C	Hungary	47.7479	20.4125
I18696	I18696	1. Previously published sequences (GelabertBioRxiv2023)	..	1240k	2.53851	7078	C	Hungary	47.8465	21.1494
I24015	I24015	1. Previously published sequences (GelabertBioRxiv2023)	..	1240k	5.72258	7071	C	Austria	48.5798	16.4693
I24899	I24899	1. Previously published sequences (GelabertBioRxiv2023)	..	1240k	1.15517	7071	C	Austria	48.5798	16.4693
I24022	I24022	1. Previously published sequences (GelabertBioRxiv2023)	..	1240k	7.65776	7071	C	Austria	48.5798	16.4693
I21847	I21847	1. Previously published sequences (GelabertBioRxiv2023)	..	1240k	2.79869	7065	C	Hungary	47.8465	21.1494
I18111	I18111	1. Previously published sequences (GelabertBioRxiv2023)	..	1240k	4.96316	7062	C	Slovakia	48.2833	18.0855
I17934	I17934	1. Previously published sequences (GelabertBioRxiv2023)	..	1240k	1.95234	7050	C	Hungary	47.0642	20.2115
I24893	I24893	1. Previously published sequences (GelabertBioRxiv2023)	..	1240k	4.83629	7050	C	Austria	48.5798	16.4693
I24281	I24281	1. Previously published sequences (GelabertBioRxiv2023)	..	1240k	2.34232	7026	C	Austria	48.5798	16.4693
I17938	I17938	1. Previously published sequences (GelabertBioRxiv2023)	..	1240k	2.77494	6950	C	Hungary	47.0642	20.2115
I18636	I18636	1. Previously published sequences (GelabertBioRxiv2023)	..	1240k	3.06574	6950	C	Hungary	47.0642	20.2115
I17933	I17933	1. Previously published sequences (GelabertBioRxiv2023)	..	1240k	1.57906	6950	C	Hungary	47.0642	20.2115
I17939	I17939	1. Previously published sequences (GelabertBioRxiv2023)	..	1240k	3.38799	6950	C	Hungary	47.0642	20.2115
I18635	I18635	1. Previously published sequences (GelabertBioRxiv2023)	..	1240k	2.7458	6950	C	Hungary	47.0642	20.2115
I18637	I18637	1. Previously published sequences (GelabertBioRxiv2023)	..	1240k	2.32392	6950	C	Hungary	47.0642	20.2115
I21830	I21830	1. Previously published sequences (GelabertBioRxiv2023)	..	1240k	1.39944	6950	C	Hungary	47.5592	20.7212
I21827	I21827	1. Previously published sequences (GelabertBioRxiv2023)	..	1240k	1.89812	6950	C	Hungary	47.8465	21.1494
I18661	I18661	1. Previously published sequences (GelabertBioRxiv2023)	..	1240k	2.50071	6950	C	Hungary	47.8465	21.1494
I21826	I21826	1. Previously published sequences (GelabertBioRxiv2023)	..	1240k	2.14474	6950	C	Hungary	47.8465	21.1494
I18659	I18659	1. Previously published sequences (GelabertBioRxiv2023)	..	1240k	2.40823	6950	C	Hungary	47.8465	21.1494
I21840	I21840	1. Previously published sequences (GelabertBioRxiv2023)	..	1240k	1.55781	6950	C	Hungary	47.8465	21.1494
I21842	I21842	1. Previously published sequences (GelabertBioRxiv2023)	..	1240k	2.60474	6950	C	Hungary	47.8465	21.1494
I18658	I18658	1. Previously published sequences (GelabertBioRxiv2023)	..	1240k	1.81686	6950	C	Hungary	47.8465	21.1494
I24887	I24887	1. Previously published sequences (GelabertBioRxiv2023)	..	1240k	6.20314	6950	C	Austria	48.5798	16.4693
I24904	I24904	1. Previously published sequences (GelabertBioRxiv2023)	..	1240k	6.19128	6950	C	Austria	48.5798	16.4693
I24289	I24289	1. Previously published sequences (GelabertBioRxiv2023)	..	1240k	2.53618	6950	C	Austria	48.5798	16.4693
I24275	I24275	1. Previously published sequences (GelabertBioRxiv2023)	..	1240k	1.61121	6950	C	Austria	48.5798	16.4693
I24023	I24023	1. Previously published sequences (GelabertBioRxiv2023)	..	1240k	4.9865	6950	C	Austria	48.5798	16.4693
I24886	I24886	1. Previously published sequences (GelabertBioRxiv2023)	..	1240k	4.8589	6950	C	Austria	48.5798	16.4693
I24903	I24903	1. Previously published sequences (GelabertBioRxiv2023)	..	1240k	5.32914	6950	C	Austria	48.5798	16.4693
I24278	I24278	1. Previously published sequences (GelabertBioRxiv2023)	..	1240k	1.82605	6950	C	Austria	48.5798	16.4693
I24901	I24901	1. Previously published sequences (GelabertBioRxiv2023)	..	1240k	3.34143	6950	C	Austria	48.5798	16.4693
I24906	I24906	1. Previously published sequences (GelabertBioRxiv2023)	..	1240k	4.64931	6950	C	Austria	48.5798	16.4693
I24017	I24017	1. Previously published sequences (GelabertBioRxiv2023)	..	1240k	7.54616	6950	C	Austria	48.5798	16.4693
I24890	I24890	1. Previously published sequences (GelabertBioRxiv2023)	..	1240k	3.17868	6950	C	Austria	48.5798	16.4693
I24894	I24894	1. Previously published sequences (GelabertBioRxiv2023)	..	1240k	2.55994	6950	C	Austria	48.5798	16.4693
I24905	I24905	1. Previously published sequences (GelabertBioRxiv2023)	..	1240k	4.87355	6950	C	Austria	48.5798	16.4693
I24897	I24897	1. Previously published sequences (GelabertBioRxiv2023)	..	1240k	1.53856	6950	C	Austria	48.5798	16.4693
I24272	I24272	1. Previously published sequences (GelabertBioRxiv2023)	..	1240k	3.69937	6950	C	Austria	48.5798	16.4693
I24269	I24269	1. Previously published sequences (GelabertBioRxiv2023)	..	1240k	2.91065	6950	C	Austria	48.5798	16.4693
I24900	I24900	1. Previously published sequences (GelabertBioRxiv2023)	..	1240k	2.34953	6950	C	Austria	48.5798	16.4693
I24268	I24268	1. Previously published sequences (GelabertBioRxiv2023)	..	1240k	2.85013	6950	C	Austria	48.5798	16.4693
I24895	I24895	1. Previously published sequences (GelabertBioRxiv2023)	..	1240k	2.23241	6950	C	Austria	48.5798	16.4693
I24270	I24270	1. Previously published sequences (GelabertBioRxiv2023)	..	1240k	1.47595	6950	C	Austria	48.5798	16.4693
I24896	I24896	1. Previously published sequences (GelabertBioRxiv2023)	..	1240k	4.86964	6950	C	Austria	48.5798	16.4693
I24279	I24279	1. Previously published sequences (GelabertBioRxiv2023)	..	1240k	1.28523	6950	C	Austria	48.5798	16.4693
I24283	I24283	1. Previously published sequences (GelabertBioRxiv2023)	..	1240k	1.3608	6950	C	Austria	48.5798	16.4693
I24285	I24285	1. Previously published sequences (GelabertBioRxiv2023)	..	1240k	0.973356	6950	C	Austria	48.5798	16.4693
I24902	I24902	1. Previously published sequences (GelabertBioRxiv2023)	..	1240k	4.58243	6950	C	Austria	48.5798	16.4693
I21828	I21828	1. Previously published sequences (GelabertBioRxiv2023)	..	1240k	1.22983	6880	C	Hungary	47.5592	20.7212
I24891	I24891	1. Previously published sequences (GelabertBioRxiv2023)	..	1240k	4.03943	6872	C	Austria	48.5798	16.4693
I24280	I24280	1. Previously published sequences (GelabertBioRxiv2023)	..	1240k,Twist1.4M	5.32058	7150	C	Austria	48.5798	16.4693
I30414	I30414	1. Previously published sequences (GelabertBioRxiv2023)	..	Twist1.4M	14.4432	7150	C	Austria	48.5798	16.4693
I24885	I24885	1. Previously published sequences (GelabertBioRxiv2023)	..	Twist1.4M	4.0409	7071	C	Austria	48.5798	16.4693
I30434	I30434	1. Previously published sequences (GelabertBioRxiv2023)	..	Twist1.4M	5.92864	6950	C	Austria	48.5798	16.4693
I30425	I30425	1. Previously published sequences (GelabertBioRxiv2023)	..	Twist1.4M	9.17245	6950	C	Austria	48.5798	16.4693
I30428	I30428	1. Previously published sequences (GelabertBioRxiv2023)	..	Twist1.4M	6.7585	6950	C	Austria	48.5798	16.4693
I30413	I30413	1. Previously published sequences (GelabertBioRxiv2023)	..	Twist1.4M	5.11761	6950	C	Austria	48.5798	16.4693
I30423	I30423	1. Previously published sequences (GelabertBioRxiv2023)	..	Twist1.4M	8.38814	6950	C	Austria	48.5798	16.4693
I30411	I30411	1. Previously published sequences (GelabertBioRxiv2023)	..	Twist1.4M	2.64984	6950	C	Austria	48.5798	16.4693
I30421	I30421	1. Previously published sequences (GelabertBioRxiv2023)	..	Twist1.4M	6.70164	6904	C	Austria	48.5798	16.4693
I30418	I30418	1. Previously published sequences (GelabertBioRxiv2023)	..	Twist1.4M	6.11716	6904	C	Austria	48.5798	16.4693
VERT035_wNonUDG.SG	VERT035	1. Previously published sequences (GelabertSciRep2022)	..	Shotgun	1.04516	5671	E	Ukraine	48.7225	25.8808
VERT106C_wNonUDG.SG	VERT106	1. Previously published sequences (GelabertSciRep2022)	..	Shotgun	0.302309	5669	E	Ukraine	48.7225	25.8808
VERT100B_wNonUDG.SG	VERT100	1. Previously published sequences (GelabertSciRep2022)	..	Shotgun	2.11376	5646	E	Ukraine	48.7225	25.8808
VERT104B_wNonUDG.SG	VERT104	1. Previously published sequences (GelabertSciRep2022)	..	Shotgun	2.66797	5642	E	Ukraine	48.7225	25.8808
VERT105B_wNonUDG.SG	VERT105	1. Previously published sequences (GelabertSciRep2022)	..	Shotgun	1.02065	5600	E	Ukraine	48.7225	25.8808
VERT115_wNonUDG.SG	VERT115	1. Previously published sequences (GelabertSciRep2022)	..	Shotgun	0.349867	5600	E	Ukraine	48.7225	25.8808
VERT118_wNonUDG.SG	VERT118	1. Previously published sequences (GelabertSciRep2022)	..	Shotgun	0.655458	5600	E	Ukraine	48.7225	25.8808
VERT117_wNonUDG.SG	VERT117	1. Previously published sequences (GelabertSciRep2022)	..	Shotgun	0.510075	5600	E	Ukraine	48.7225	25.8808
VERT111_wNonUDG.SG	VERT111	1. Previously published sequences (GelabertSciRep2022)	..	Shotgun	0.554107	5600	E	Ukraine	48.7225	25.8808
VERT103B_wNonUDG.SG	VERT103	1. Previously published sequences (GelabertSciRep2022)	..	Shotgun	0.856892	5600	E	Ukraine	48.7225	25.8808
VERT030_wNonUDG.SG	VERT030	1. Previously published sequences (GelabertSciRep2022)	..	Shotgun	1.63311	5600	E	Ukraine	48.7225	25.8808
VERT015_wNonUDG.SG	VERT015	1. Previously published sequences (GelabertSciRep2022)	..	Shotgun	2.20714	5589	E	Ukraine	48.7225	25.8808
VERT113B_wNonUDG.SG	VERT113	1. Previously published sequences (GelabertSciRep2022)	..	Shotgun	1.29069	3823	E	Ukraine	48.7225	25.8808
VERT114_wNonUDG.SG	VERT114	1. Previously published sequences (GelabertSciRep2022)	..	Shotgun	0.299255	2843	E	Ukraine	48.7225	25.8808
I20802	I20802	1. Previously published sequences (GnecchiRusconeCell2022)	..	1240k	5.04175	1700	C	Hungary	47.3701	21.5271
A181027	A181027	1. Previously published sequences (GnecchiRusconeCell2022)	..	1240k	3.69421	1550	C	Hungary	47.8574	21.3574
A181026	A181026	1. Previously published sequences (GnecchiRusconeCell2022)	..	1240k	3.95119	1550	C	Hungary	47.8574	21.3574
A181023	A181023	1. Previously published sequences (GnecchiRusconeCell2022)	..	1240k	3.48008	1550	C	Hungary	47.8574	21.3574
A181021	A181021	1. Previously published sequences (GnecchiRusconeCell2022)	..	1240k	3.88569	1550	C	Hungary	47.8574	21.3574
A181022	A181022	1. Previously published sequences (GnecchiRusconeCell2022)	..	1240k	2.5594	1550	C	Hungary	47.8574	21.3574
A181028	A181028	1. Previously published sequences (GnecchiRusconeCell2022)	..	1240k	3.13812	1550	C	Hungary	47.8574	21.3574
A181024	A181024	1. Previously published sequences (GnecchiRusconeCell2022)	..	1240k	4.19208	1550	C	Hungary	47.8574	21.3574
A181025	A181025	1. Previously published sequences (GnecchiRusconeCell2022)	..	1240k	3.9207	1550	C	Hungary	47.8574	21.3574
A181015	A181015	1. Previously published sequences (GnecchiRusconeCell2022)	..	1240k	3.5219	1500	C	Hungary	46.8589	19.7189
A181014	A181014	1. Previously published sequences (GnecchiRusconeCell2022)	..	1240k	3.65998	1500	C	Hungary	46.8589	19.7189
A181020	A181020	1. Previously published sequences (GnecchiRusconeCell2022)	..	1240k	0.73786	1500	C	Hungary	46.8589	19.7189
A181018	A181018	1. Previously published sequences (GnecchiRusconeCell2022)	..	1240k	4.05443	1500	C	Hungary	46.8589	19.7189
A181029	A181029	1. Previously published sequences (GnecchiRusconeCell2022)	..	1240k	2.99346	1500	C	Hungary	47.509	17.4064
I18184	I18184	1. Previously published sequences (GnecchiRusconeCell2022)	..	1240k	2.74251	1350	C	Hungary	47.2048	20.3167
I18174	I18174	1. Previously published sequences (GnecchiRusconeCell2022)	..	1240k	1.55965	1350	C	Hungary	47.2048	20.3167
A1824	A1824	1. Previously published sequences (GnecchiRusconeCell2022)	..	1240k	3.30304	1325	C	Hungary	45.9487	18.7046
I16812	I16812	1. Previously published sequences (GnecchiRusconeCell2022)	..	1240k	4.04124	1325	C	Hungary	47.3525	21.5446
I20801	I20801	1. Previously published sequences (GnecchiRusconeCell2022)	..	1240k	4.42395	1325	C	Hungary	47.3701	21.5271
I20800	I20800	1. Previously published sequences (GnecchiRusconeCell2022)	..	1240k	5.89329	1325	C	Hungary	47.3701	21.5271
I16744	I16744	1. Previously published sequences (GnecchiRusconeCell2022)	..	1240k	5.58628	1325	C	Hungary	47.6703	21.4655
I16750	I16750	1. Previously published sequences (GnecchiRusconeCell2022)	..	1240k	4.67194	1325	C	Hungary	47.7	21.5
I18743	I18743	1. Previously published sequences (GnecchiRusconeCell2022)	..	1240k	3.37838	1313	C	Hungary	47.2547	19.6356
A1819	A1819	1. Previously published sequences (GnecchiRusconeCell2022)	..	1240k	5.57264	1300	C	Hungary	46.6264	19.8343
A1812	A1812	1. Previously published sequences (GnecchiRusconeCell2022)	..	1240k	2.33483	1300	C	Hungary	46.7507	19.7382
A1806	A1806	1. Previously published sequences (GnecchiRusconeCell2022)	..	1240k	2.2637	1300	C	Hungary	46.8613	20.5563
A1807	A1807	1. Previously published sequences (GnecchiRusconeCell2022)	..	1240k	5.81553	1300	C	Hungary	46.8613	20.5563
A1804	A1804	1. Previously published sequences (GnecchiRusconeCell2022)	..	1240k	4.84486	1300	C	Hungary	46.8613	20.5563
A1823	A1823	1. Previously published sequences (GnecchiRusconeCell2022)	..	1240k	2.04851	1300	C	Hungary	46.9129	19.7048
A1802	A1802	1. Previously published sequences (GnecchiRusconeCell2022)	..	1240k	1.52743	1300	C	Hungary	47.0195	19.22
A1816	A1816	1. Previously published sequences (GnecchiRusconeCell2022)	..	1240k	3.83983	1300	C	Hungary	47.0775	19.2426
A1822	A1822	1. Previously published sequences (GnecchiRusconeCell2022)	..	1240k	4.18061	1300	C	Hungary	47.0775	19.2426
A1817	A1817	1. Previously published sequences (GnecchiRusconeCell2022)	..	1240k	3.76721	1300	C	Hungary	47.0775	19.2426
A1821	A1821	1. Previously published sequences (GnecchiRusconeCell2022)	..	1240k	1.21362	1300	C	Hungary	47.0775	19.2426
A1818	A1818	1. Previously published sequences (GnecchiRusconeCell2022)	..	1240k	3.29888	1300	C	Hungary	47.0775	19.2426
I18223	I18223	1. Previously published sequences (GnecchiRusconeCell2022)	..	1240k	2.3597	1250	C	Hungary	47.2452	19.6285
I18742	I18742	1. Previously published sequences (GnecchiRusconeCell2022)	..	1240k	2.78609	1250	C	Hungary	47.2547	19.6356
I16759	I16759	1. Previously published sequences (GnecchiRusconeCell2022)	..	1240k	1.55563	1225	C	Hungary	46.2045	18.7299
I18225	I18225	1. Previously published sequences (GnecchiRusconeCell2022)	..	1240k	3.58145	1225	C	Hungary	47.2452	19.6285
I18222	I18222	1. Previously published sequences (GnecchiRusconeCell2022)	..	1240k	3.10575	1225	C	Hungary	47.2452	19.6285
A1810	A1810	1. Previously published sequences (GnecchiRusconeCell2022)	..	1240k	3.79627	1200	C	Hungary	46.7507	19.7382
A1815	A1815	1. Previously published sequences (GnecchiRusconeCell2022)	..	1240k	2.98389	1200	C	Hungary	46.7507	19.7382
I20798	I20798	1. Previously published sequences (GnecchiRusconeCell2022)	..	1240k	5.49964	1200	C	Hungary	47.3532	21.5116
I20799	I20799	1. Previously published sequences (GnecchiRusconeCell2022)	..	1240k	4.61925	1200	C	Hungary	47.3532	21.5116
I16752	I16752	1. Previously published sequences (GnecchiRusconeCell2022)	..	1240k	5.29313	1200	C	Hungary	47.7672	20.0216
I16751	I16751	1. Previously published sequences (GnecchiRusconeCell2022)	..	1240k	3.66878	1200	C	Hungary	47.7672	20.0216
I16753	I16753	1. Previously published sequences (GnecchiRusconeCell2022)	..	1240k	5.14689	1200	C	Hungary	47.7672	20.0216
A1809	A1809	1. Previously published sequences (GnecchiRusconeCell2022)	..	1240k	2.63466	1175	C	Hungary	46.7507	19.7382
BSB001	BSB001	1. Previously published sequences (GnecchiRusconeScienceAdvances2021)	..	1240k	0.858974	2592	E	Kazakhstan	48.24	58.94
SGZ002	SGZ002	1. Previously published sequences (GnecchiRusconeScienceAdvances2021)	..	1240k	4.02617	2350	E	Kazakhstan	49.24	54.45
AIG003	AIG003	1. Previously published sequences (GnecchiRusconeScienceAdvances2021)	..	1240k	1.58663	2234	E	Kazakhstan	43.7	51.33
SGZ001	SGZ001	1. Previously published sequences (GnecchiRusconeScienceAdvances2021)	..	1240k	3.88576	2226	E	Kazakhstan	49.24	54.45
I1583.SG	I1583	1. Previously published sequences (GokhmanNatureCommunications2020 (deep shotgun version of individual originally analyzed in MathiesonNature2015))	..	Shotgun	26.0845	8273	SE	Turkey	40.3037	29.6085
Chan_wNonUDG.SG	Chan	1. Previously published sequences (GonzalesFortesCurrentBiology2017)	..	Shotgun	6.6187	9109	SW	Spain	42.7344	-7.03054
M96_wNonUDG.SG	M96	1. Previously published sequences (GonzalesFortesCurrentBiology2017)	..	Shotgun	3.07318	8825	E	Romania	44.6261	22.6058
M95_wNonUDG.SG	M95	1. Previously published sequences (GonzalesFortesCurrentBiology2017)	..	Shotgun	1.17484	8814	E	Romania	44.6261	22.6058
OC_wNonUDG.SG	OC	1. Previously published sequences (GonzalesFortesCurrentBiology2017)	..	Shotgun	1.97778	8704	E	Romania	44.517	22.722
Canes_wNonUDG.SG	Canes	1. Previously published sequences (GonzalesFortesCurrentBiology2017)	..	Shotgun	2.10934	7089	SW	Spain	43.355	-4.71668
GB_wNonUDG.SG	GB	1. Previously published sequences (GonzalesFortesCurrentBiology2017)	..	Shotgun	4.44359	5389	E	Romania	46.7877	23.5209
LU339_wNonUDG.SG	LU339	1. Previously published sequences (GonzalesFortesProcRoyalSocB2019)	..	Shotgun	4.87444	4849	SW	Portugal	41.7083	-6.92778
LD1174_wNonUDG.SG	LD1174	1. Previously published sequences (GonzalesFortesProcRoyalSocB2019)	..	Shotgun	4.56222	4466	SW	Spain	37.24	-4.24
LD270_wNonUDG.SG	LD270	1. Previously published sequences (GonzalesFortesProcRoyalSocB2019)	..	Shotgun	5.17241	4380	SW	Portugal	41.7083	-6.92778
COV20126_wNonUDG.SG	COV20126	1. Previously published sequences (GonzalesFortesProcRoyalSocB2019)	..	Shotgun	0.170244	3632	SW	Spain	37.4061	-4.41639
HID004_wNonUDG	HID004	1. Previously published sequences (GretzingerNature2022)	..	1240k	3.00788	1550	C	Germany	52.2804	9.71249
HID002.A_wNonUDG	HID002	1. Previously published sequences (GretzingerNature2022)	..	1240k	6.02431	1550	C	Germany	52.2804	9.71249
HID001.B_wNonUDG	HID001	1. Previously published sequences (GretzingerNature2022)	..	1240k	1.73136	1550	C	Germany	52.2804	9.71249
MDM003.A	MDM003	1. Previously published sequences (GretzingerNature2022)	..	1240k	1.67436	1500	C	Netherlands	53.1843	5.44431
I14095	I14095	1. Previously published sequences (GretzingerNature2022)	..	1240k	3.99581	1466	N	United Kingdom	54.3955	-1.614
I20679	I20679	1. Previously published sequences (GretzingerNature2022)	..	1240k	3.08474	1450	N	United Kingdom	54.171	-0.605739
I20641	I20641	1. Previously published sequences (GretzingerNature2022)	..	1240k	1.68009	1450	N	United Kingdom	54.171	-0.605739
I20644	I20644	1. Previously published sequences (GretzingerNature2022)	..	1240k	4.08224	1450	N	United Kingdom	54.171	-0.605739
I20640	I20640	1. Previously published sequences (GretzingerNature2022)	..	1240k	3.25896	1450	N	United Kingdom	54.171	-0.605739
I20654	I20654	1. Previously published sequences (GretzingerNature2022)	..	1240k	4.73664	1450	N	United Kingdom	54.171	-0.605739
I20652	I20652	1. Previously published sequences (GretzingerNature2022)	..	1240k	5.58493	1450	N	United Kingdom	54.171	-0.605739
I20660	I20660	1. Previously published sequences (GretzingerNature2022)	..	1240k	2.30195	1450	N	United Kingdom	54.171	-0.605739
I11589	I11589	1. Previously published sequences (GretzingerNature2022)	..	1240k	2.02569	1450	N	United Kingdom	54.171	-0.605739
I20673	I20673	1. Previously published sequences (GretzingerNature2022)	..	1240k	0.954632	1450	N	United Kingdom	54.171	-0.605739
I20670	I20670	1. Previously published sequences (GretzingerNature2022)	..	1240k	2.14484	1450	N	United Kingdom	54.171	-0.605739
I11585	I11585	1. Previously published sequences (GretzingerNature2022)	..	1240k	0.775062	1450	N	United Kingdom	54.171	-0.605739
I20671	I20671	1. Previously published sequences (GretzingerNature2022)	..	1240k	2.66721	1450	N	United Kingdom	54.171	-0.605739
I11590	I11590	1. Previously published sequences (GretzingerNature2022)	..	1240k	1.19651	1450	N	United Kingdom	54.171	-0.605739
I20678	I20678	1. Previously published sequences (GretzingerNature2022)	..	1240k	1.61641	1450	N	United Kingdom	54.171	-0.605739
I20668	I20668	1. Previously published sequences (GretzingerNature2022)	..	1240k	2.6716	1450	N	United Kingdom	54.171	-0.605739
I20674	I20674	1. Previously published sequences (GretzingerNature2022)	..	1240k	1.62293	1450	N	United Kingdom	54.171	-0.605739
I20658	I20658	1. Previously published sequences (GretzingerNature2022)	..	1240k	2.45533	1450	N	United Kingdom	54.171	-0.605739
I20655	I20655	1. Previously published sequences (GretzingerNature2022)	..	1240k	1.92158	1450	N	United Kingdom	54.171	-0.605739
I20649	I20649	1. Previously published sequences (GretzingerNature2022)	..	1240k	1.12942	1450	N	United Kingdom	54.171	-0.605739
I20661	I20661	1. Previously published sequences (GretzingerNature2022)	..	1240k	3.47665	1450	N	United Kingdom	54.171	-0.605739
I20677	I20677	1. Previously published sequences (GretzingerNature2022)	..	1240k	4.61055	1450	N	United Kingdom	54.171	-0.605739
I20680	I20680	1. Previously published sequences (GretzingerNature2022)	..	1240k	2.67716	1450	N	United Kingdom	54.171	-0.605739
I20650	I20650	1. Previously published sequences (GretzingerNature2022)	..	1240k	1.67989	1450	N	United Kingdom	54.171	-0.605739
I20659	I20659	1. Previously published sequences (GretzingerNature2022)	..	1240k	2.35886	1450	N	United Kingdom	54.171	-0.605739
I11587	I11587	1. Previously published sequences (GretzingerNature2022)	..	1240k	1.09014	1450	N	United Kingdom	54.171	-0.605739
MDM007.A	MDM007	1. Previously published sequences (GretzingerNature2022)	..	1240k	2.48014	1425	C	Netherlands	53.1843	5.44431
OAI016	OAI016	1. Previously published sequences (GretzingerNature2022)	..	1240k	1.55437	1400	N	United Kingdom	52.2614	0.06869
I17275	I17275	1. Previously published sequences (GretzingerNature2022)	..	1240k	2.56637	1400	N	United Kingdom	54.5945	-1.3094
I17276	I17276	1. Previously published sequences (GretzingerNature2022)	..	1240k	7.91564	1400	N	United Kingdom	54.5945	-1.3094
I17272	I17272	1. Previously published sequences (GretzingerNature2022)	..	1240k	1.79191	1400	N	United Kingdom	54.5945	-1.3094
I17273	I17273	1. Previously published sequences (GretzingerNature2022)	..	1240k	3.02137	1400	N	United Kingdom	54.5945	-1.3094
MDM001.A	MDM001	1. Previously published sequences (GretzingerNature2022)	..	1240k	3.06216	1400	C	Netherlands	53.1843	5.44431
I14091	I14091	1. Previously published sequences (GretzingerNature2022)	..	1240k	1.44404	1392	N	United Kingdom	54.3955	-1.614
I14534	I14534	1. Previously published sequences (GretzingerNature2022)	..	1240k	3.40767	1350	N	United Kingdom	50.7891	0.082351
I14542	I14542	1. Previously published sequences (GretzingerNature2022)	..	1240k	1.89653	1350	N	United Kingdom	50.7891	0.082351
I14538	I14538	1. Previously published sequences (GretzingerNature2022)	..	1240k	1.63152	1350	N	United Kingdom	50.7891	0.082351
I14536	I14536	1. Previously published sequences (GretzingerNature2022)	..	1240k	1.42195	1350	N	United Kingdom	50.7891	0.082351
IND010.A_wNonUDG	IND010	1. Previously published sequences (GretzingerNature2022)	..	1240k	2.93459	1350	C	Germany	50.8461	6.35782
IND004.A_wNonUDG	IND004	1. Previously published sequences (GretzingerNature2022)	..	1240k	2.00041	1350	C	Germany	50.8461	6.35782
IND003.A_wNonUDG	IND003	1. Previously published sequences (GretzingerNature2022)	..	1240k	3.51619	1350	C	Germany	50.8461	6.35782
IND012.A_wNonUDG	IND012	1. Previously published sequences (GretzingerNature2022)	..	1240k	4.11525	1350	C	Germany	50.8461	6.35782
IND008.A_wNonUDG	IND008	1. Previously published sequences (GretzingerNature2022)	..	1240k	2.54572	1350	C	Germany	50.8461	6.35782
IND009.A_wNonUDG	IND009	1. Previously published sequences (GretzingerNature2022)	..	1240k	2.20633	1350	C	Germany	50.8461	6.35782
IND007.A_wNonUDG	IND007	1. Previously published sequences (GretzingerNature2022)	..	1240k	5.11871	1350	C	Germany	50.8461	6.35782
IND013.A_wNonUDG	IND013	1. Previously published sequences (GretzingerNature2022)	..	1240k	5.14628	1350	C	Germany	50.8461	6.35782
IND014.A_wNonUDG	IND014	1. Previously published sequences (GretzingerNature2022)	..	1240k	2.25378	1350	C	Germany	50.8461	6.35782
IND002.A_wNonUDG	IND002	1. Previously published sequences (GretzingerNature2022)	..	1240k	6.00468	1350	C	Germany	50.8461	6.35782
IND005.A_wNonUDG	IND005	1. Previously published sequences (GretzingerNature2022)	..	1240k	5.21604	1350	C	Germany	50.8461	6.35782
MDM004.A	MDM004	1. Previously published sequences (GretzingerNature2022)	..	1240k	1.55744	1350	C	Netherlands	53.1843	5.44431
I16510	I16510	1. Previously published sequences (GretzingerNature2022)	..	1240k	4.18724	1324	N	United Kingdom	52.0624	-0.81617
I16509	I16509	1. Previously published sequences (GretzingerNature2022)	..	1240k	3.76967	1311	N	United Kingdom	52.0624	-0.81617
I16508	I16508	1. Previously published sequences (GretzingerNature2022)	..	1240k	1.68795	1276	N	United Kingdom	52.0624	-0.81617
EAS006_wNonUDG	EAS006	1. Previously published sequences (GretzingerNature2022)	..	1240k	2.85199	1200	N	United Kingdom	51.2453	1.30337
POH009	POH009	1. Previously published sequences (GretzingerNature2022)	..	1240k	1.47073	1200	N	United Kingdom	51.3	0.2
POH005	POH005	1. Previously published sequences (GretzingerNature2022)	..	1240k	1.22647	1200	N	United Kingdom	51.3	0.2
POH008	POH008	1. Previously published sequences (GretzingerNature2022)	..	1240k	1.68695	1200	N	United Kingdom	51.3	0.2
POH004	POH004	1. Previously published sequences (GretzingerNature2022)	..	1240k	1.74268	1200	N	United Kingdom	51.3	0.2
POH003	POH003	1. Previously published sequences (GretzingerNature2022)	..	1240k	1.59716	1200	N	United Kingdom	51.3	0.2
POH007	POH007	1. Previously published sequences (GretzingerNature2022)	..	1240k	1.06164	1200	N	United Kingdom	51.3	0.2
HAD014	HAD014	1. Previously published sequences (GretzingerNature2022)	..	1240k	2.69202	1200	N	United Kingdom	52.2	0.2
HAD016	HAD016	1. Previously published sequences (GretzingerNature2022)	..	1240k	1.40847	1200	N	United Kingdom	52.2	0.2
HAD017	HAD017	1. Previously published sequences (GretzingerNature2022)	..	1240k	2.29417	1200	N	United Kingdom	52.2	0.2
HAD012	HAD012	1. Previously published sequences (GretzingerNature2022)	..	1240k	2.46504	1200	N	United Kingdom	52.2	0.2
HAD009	HAD009	1. Previously published sequences (GretzingerNature2022)	..	1240k	1.58727	1200	N	United Kingdom	52.2	0.2
HAD018_wNonUDG	HAD018	1. Previously published sequences (GretzingerNature2022)	..	1240k	4.43836	1200	N	United Kingdom	52.2	0.2
HAD011	HAD011	1. Previously published sequences (GretzingerNature2022)	..	1240k	2.2662	1200	N	United Kingdom	52.2	0.2
OAI009	OAI009	1. Previously published sequences (GretzingerNature2022)	..	1240k	2.34462	1200	N	United Kingdom	52.2614	0.06869
OAI008	OAI008	1. Previously published sequences (GretzingerNature2022)	..	1240k	2.53626	1200	N	United Kingdom	52.2614	0.06869
OAI011	OAI011	1. Previously published sequences (GretzingerNature2022)	..	1240k	2.64405	1200	N	United Kingdom	52.2614	0.06869
OAI010	OAI010	1. Previously published sequences (GretzingerNature2022)	..	1240k	1.981	1200	N	United Kingdom	52.2614	0.06869
OAI015	OAI015	1. Previously published sequences (GretzingerNature2022)	..	1240k	1.82073	1200	N	United Kingdom	52.2614	0.06869
OAI013	OAI013	1. Previously published sequences (GretzingerNature2022)	..	1240k	2.09152	1200	N	United Kingdom	52.2614	0.06869
OAI012	OAI012	1. Previously published sequences (GretzingerNature2022)	..	1240k	2.16801	1200	N	United Kingdom	52.2614	0.06869
LAK011_wNonUDG	LAK011	1. Previously published sequences (GretzingerNature2022)	..	1240k	5.61761	1200	N	United Kingdom	52.4138	0.521962
LAK013_wNonUDG	LAK013	1. Previously published sequences (GretzingerNature2022)	..	1240k	3.48086	1200	N	United Kingdom	52.4138	0.521962
LAK006_wNonUDG	LAK006	1. Previously published sequences (GretzingerNature2022)	..	1240k	4.88668	1200	N	United Kingdom	52.4138	0.521962
LAK008_wNonUDG	LAK008	1. Previously published sequences (GretzingerNature2022)	..	1240k	2.48512	1200	N	United Kingdom	52.4138	0.521962
LAK002_wNonUDG	LAK002	1. Previously published sequences (GretzingerNature2022)	..	1240k	6.0981	1200	N	United Kingdom	52.4138	0.521962
LAK015_wNonUDG	LAK015	1. Previously published sequences (GretzingerNature2022)	..	1240k	2.7568	1200	N	United Kingdom	52.4138	0.521962
LAK001_wNonUDG	LAK001	1. Previously published sequences (GretzingerNature2022)	..	1240k	5.95047	1200	N	United Kingdom	52.4138	0.521962
LAK003_wNonUDG	LAK003	1. Previously published sequences (GretzingerNature2022)	..	1240k	3.28874	1200	N	United Kingdom	52.4138	0.521962
LAK004_wNonUDG	LAK004	1. Previously published sequences (GretzingerNature2022)	..	1240k	3.28144	1200	N	United Kingdom	52.4138	0.521962
LAK007_wNonUDG	LAK007	1. Previously published sequences (GretzingerNature2022)	..	1240k	6.12133	1200	N	United Kingdom	52.4138	0.521962
LAK010_wNonUDG	LAK010	1. Previously published sequences (GretzingerNature2022)	..	1240k	4.16736	1200	N	United Kingdom	52.4138	0.521962
LAK005_wNonUDG	LAK005	1. Previously published sequences (GretzingerNature2022)	..	1240k	4.21388	1200	N	United Kingdom	52.4138	0.521962
LAK012_wNonUDG	LAK012	1. Previously published sequences (GretzingerNature2022)	..	1240k	5.85718	1200	N	United Kingdom	52.4138	0.521962
SED020	SED020	1. Previously published sequences (GretzingerNature2022)	..	1240k	1.77575	1200	N	United Kingdom	52.8997	0.544309
SED004	SED004	1. Previously published sequences (GretzingerNature2022)	..	1240k	1.54506	1200	N	United Kingdom	52.8997	0.544309
SED013	SED013	1. Previously published sequences (GretzingerNature2022)	..	1240k	1.42184	1200	N	United Kingdom	52.8997	0.544309
SED014	SED014	1. Previously published sequences (GretzingerNature2022)	..	1240k	0.93151	1200	N	United Kingdom	52.8997	0.544309
I17270	I17270	1. Previously published sequences (GretzingerNature2022)	..	1240k	2.39858	1200	N	United Kingdom	54.5945	-1.3094
I17271	I17271	1. Previously published sequences (GretzingerNature2022)	..	1240k	3.28756	1200	N	United Kingdom	54.5945	-1.3094
I17277	I17277	1. Previously published sequences (GretzingerNature2022)	..	1240k	2.63281	1200	N	United Kingdom	54.6976	-1.18104
DRU016.A_wNonUDG	DRU016	1. Previously published sequences (GretzingerNature2022)	..	1240k	2.94981	1200	C	Germany	52.8147	8.19234
DRU018.A_wNonUDG	DRU018	1. Previously published sequences (GretzingerNature2022)	..	1240k	4.3814	1200	C	Germany	52.8147	8.19234
DRU001.A_wNonUDG	DRU001	1. Previously published sequences (GretzingerNature2022)	..	1240k	2.22794	1200	C	Germany	52.8147	8.19234
DRU013.A_wNonUDG	DRU013	1. Previously published sequences (GretzingerNature2022)	..	1240k	3.53021	1200	C	Germany	52.8147	8.19234
DRU014.A_wNonUDG	DRU014	1. Previously published sequences (GretzingerNature2022)	..	1240k	3.82551	1200	C	Germany	52.8147	8.19234
DRU003.A_wNonUDG	DRU003	1. Previously published sequences (GretzingerNature2022)	..	1240k	2.72677	1200	C	Germany	52.8147	8.19234
DRU017.A_wNonUDG	DRU017	1. Previously published sequences (GretzingerNature2022)	..	1240k	4.44187	1200	C	Germany	52.8147	8.19234
GRO023.A	GRO023	1. Previously published sequences (GretzingerNature2022)	..	1240k	2.58429	1200	C	Netherlands	53.2173	6.56552
ADN006_wNonUDG	ADN006	1. Previously published sequences (GretzingerNature2022)	..	1240k	5.29641	1150	C	Germany	52.3597	9.8695
ADN015_wNonUDG	ADN015	1. Previously published sequences (GretzingerNature2022)	..	1240k	5.59774	1150	C	Germany	52.3597	9.8695
ADN008_wNonUDG	ADN008	1. Previously published sequences (GretzingerNature2022)	..	1240k	5.55823	1150	C	Germany	52.3597	9.8695
ADN014_wNonUDG	ADN014	1. Previously published sequences (GretzingerNature2022)	..	1240k	4.62258	1150	C	Germany	52.3597	9.8695
ADN002_wNonUDG	ADN002	1. Previously published sequences (GretzingerNature2022)	..	1240k	4.11015	1150	C	Germany	52.3597	9.8695
ADN007_wNonUDG	ADN007	1. Previously published sequences (GretzingerNature2022)	..	1240k	4.64858	1150	C	Germany	52.3597	9.8695
ADN011_wNonUDG	ADN011	1. Previously published sequences (GretzingerNature2022)	..	1240k	4.02312	1150	C	Germany	52.3597	9.8695
ADN005_wNonUDG	ADN005	1. Previously published sequences (GretzingerNature2022)	..	1240k	5.10965	1150	C	Germany	52.3597	9.8695
SRS004.A_wNonUDG	SRS004	1. Previously published sequences (GretzingerNature2022)	..	1240k	3.05007	1150	C	Germany	53.5377	7.94468
GRO021.A	GRO021	1. Previously published sequences (GretzingerNature2022)	..	1240k	1.42604	1100	C	Netherlands	53.2173	6.56552
GRO014.A_wNonUDG	GRO014	1. Previously published sequences (GretzingerNature2022)	..	1240k	2.35105	1075	C	Netherlands	53.2173	6.56552
GRO013.A	GRO013	1. Previously published sequences (GretzingerNature2022)	..	1240k	2.10214	1075	C	Netherlands	53.2173	6.56552
GRO012.A	GRO012	1. Previously published sequences (GretzingerNature2022)	..	1240k	1.86899	1050	C	Netherlands	53.2173	6.56552
GRO017.A_wNonUDG	GRO017	1. Previously published sequences (GretzingerNature2022)	..	1240k	2.01422	1050	C	Netherlands	53.2173	6.56552
DUN007.A_wNonUDG	DUN007	1. Previously published sequences (GretzingerNature2022)	..	1240k	2.11102	1050	C	Germany	53.5962	7.64545
DUN011.A_wNonUDG	DUN011	1. Previously published sequences (GretzingerNature2022)	..	1240k	4.20969	1050	C	Germany	53.5962	7.64545
GRO002.A_wNonUDG	GRO002	1. Previously published sequences (GretzingerNature2022)	..	1240k	1.39872	1000	C	Netherlands	53.2173	6.56552
KIL027.B_wNonUDG	KIL027	1. Previously published sequences (GretzingerNature2022)	..	1240k	4.89291	950	N	Ireland	54.0068	-8.20231
KIL044.B_wNonUDG	KIL044	1. Previously published sequences (GretzingerNature2022)	..	1240k	4.2049	950	N	Ireland	54.0068	-8.20231
KIL003.B_wNonUDG	KIL003	1. Previously published sequences (GretzingerNature2022)	..	1240k	3.77435	950	N	Ireland	54.0068	-8.20231
KIL042.A_wNonUDG	KIL042	1. Previously published sequences (GretzingerNature2022)	..	1240k	2.53084	950	N	Ireland	54.0068	-8.20231
KIL047.B_wNonUDG	KIL047	1. Previously published sequences (GretzingerNature2022)	..	1240k	3.59899	950	N	Ireland	54.0068	-8.20231
KIL043.B_wNonUDG	KIL043	1. Previously published sequences (GretzingerNature2022)	..	1240k	4.12904	950	N	Ireland	54.0068	-8.20231
KIL012.A_wNonUDG	KIL012	1. Previously published sequences (GretzingerNature2022)	..	1240k	4.12017	950	N	Ireland	54.0068	-8.20231
KIL006.B_wNonUDG	KIL006	1. Previously published sequences (GretzingerNature2022)	..	1240k	4.85453	950	N	Ireland	54.0068	-8.20231
KIL016.B_wNonUDG	KIL016	1. Previously published sequences (GretzingerNature2022)	..	1240k	4.89166	950	N	Ireland	54.0068	-8.20231
KIL041.B_wNonUDG	KIL041	1. Previously published sequences (GretzingerNature2022)	..	1240k	2.6561	950	N	Ireland	54.0068	-8.20231
KIL028.B_wNonUDG	KIL028	1. Previously published sequences (GretzingerNature2022)	..	1240k	2.44965	950	N	Ireland	54.0068	-8.20231
KIL025.B_wNonUDG	KIL025	1. Previously published sequences (GretzingerNature2022)	..	1240k	5.30122	950	N	Ireland	54.0068	-8.20231
KIL033.B_wNonUDG	KIL033	1. Previously published sequences (GretzingerNature2022)	..	1240k	5.1097	950	N	Ireland	54.0068	-8.20231
KIL004.B_wNonUDG	KIL004	1. Previously published sequences (GretzingerNature2022)	..	1240k	4.44202	950	N	Ireland	54.0068	-8.20231
KIL026.B_wNonUDG	KIL026	1. Previously published sequences (GretzingerNature2022)	..	1240k	1.91127	950	N	Ireland	54.0068	-8.20231
KIL001.B_wNonUDG	KIL001	1. Previously published sequences (GretzingerNature2022)	..	1240k	4.36276	950	N	Ireland	54.0068	-8.20231
KIL013.B_wNonUDG	KIL013	1. Previously published sequences (GretzingerNature2022)	..	1240k	4.64991	950	N	Ireland	54.0068	-8.20231
KIL022.B_wNonUDG	KIL022	1. Previously published sequences (GretzingerNature2022)	..	1240k	4.76347	950	N	Ireland	54.0068	-8.20231
KIL037.A_wNonUDG	KIL037	1. Previously published sequences (GretzingerNature2022)	..	1240k	5.41875	950	N	Ireland	54.0068	-8.20231
KIL023.B_wNonUDG	KIL023	1. Previously published sequences (GretzingerNature2022)	..	1240k	5.70779	950	N	Ireland	54.0068	-8.20231
KIL009.B_wNonUDG	KIL009	1. Previously published sequences (GretzingerNature2022)	..	1240k	3.4479	950	N	Ireland	54.0068	-8.20231
KIL035.B_wNonUDG	KIL035	1. Previously published sequences (GretzingerNature2022)	..	1240k	2.04345	950	N	Ireland	54.0068	-8.20231
KIL034.A_wNonUDG	KIL034	1. Previously published sequences (GretzingerNature2022)	..	1240k	2.79482	950	N	Ireland	54.0068	-8.20231
GRO007.A	GRO007	1. Previously published sequences (GretzingerNature2022)	..	1240k	2.47817	950	C	Netherlands	53.2173	6.56552
GRO010.A	GRO010	1. Previously published sequences (GretzingerNature2022)	..	1240k	2.29019	950	C	Netherlands	53.2173	6.56552
GRO016.A_wNonUDG	GRO016	1. Previously published sequences (GretzingerNature2022)	..	1240k	1.69478	950	C	Netherlands	53.2173	6.56552
GRO008.A	GRO008	1. Previously published sequences (GretzingerNature2022)	..	1240k	1.43452	925	C	Netherlands	53.2173	6.56552
KPN012.A_wNonUDG	KPN012	1. Previously published sequences (GretzingerNature2022)	..	1240k	4.0096	900	N	Denmark	55.6753	12.5683
KPN004.A_wNonUDG	KPN004	1. Previously published sequences (GretzingerNature2022)	..	1240k	2.84926	900	N	Denmark	55.6753	12.5683
KPN003.A_wNonUDG	KPN003	1. Previously published sequences (GretzingerNature2022)	..	1240k	3.67095	900	N	Denmark	55.6753	12.5683
KPN011.A_wNonUDG	KPN011	1. Previously published sequences (GretzingerNature2022)	..	1240k	3.15405	900	N	Denmark	55.6753	12.5683
KPN007.A_wNonUDG	KPN007	1. Previously published sequences (GretzingerNature2022)	..	1240k	2.48159	900	N	Denmark	55.6753	12.5683
KPN013.A_wNonUDG	KPN013	1. Previously published sequences (GretzingerNature2022)	..	1240k	1.61841	900	N	Denmark	55.6753	12.5683
KPN001.A_wNonUDG	KPN001	1. Previously published sequences (GretzingerNature2022)	..	1240k	1.77455	900	N	Denmark	55.6753	12.5683
KPN008.A_wNonUDG	KPN008	1. Previously published sequences (GretzingerNature2022)	..	1240k	1.48992	900	N	Denmark	55.6753	12.5683
KPN014.A_wNonUDG	KPN014	1. Previously published sequences (GretzingerNature2022)	..	1240k	2.49756	900	N	Denmark	55.6753	12.5683
KPN006.A_wNonUDG	KPN006	1. Previously published sequences (GretzingerNature2022)	..	1240k	2.44413	900	N	Denmark	55.6753	12.5683
GRO024.A	GRO024	1. Previously published sequences (GretzingerNature2022)	..	1240k	2.55235	900	C	Netherlands	53.2173	6.56552
GRO005.A_wNonUDG	GRO005	1. Previously published sequences (GretzingerNature2022)	..	1240k	1.51825	900	C	Netherlands	53.2173	6.56552
GRO001.A_wNonUDG	GRO001	1. Previously published sequences (GretzingerNature2022)	..	1240k	1.17372	900	C	Netherlands	53.2173	6.56552
I3044	I3044	1. Previously published sequences (GretzingerNature2022)	..	1240k	2.736	856	N	United Kingdom	53.2345	-0.540804
SWG006.A_wNonUDG	SWG006	1. Previously published sequences (GretzingerNature2022)	..	1240k	2.45164	850	C	Germany	54.5205	9.55972
SWG015.A	SWG015	1. Previously published sequences (GretzingerNature2022)	..	1240k	0.906296	850	C	Germany	54.5205	9.55972
SWG004.A	SWG004	1. Previously published sequences (GretzingerNature2022)	..	1240k	2.05405	850	C	Germany	54.5205	9.55972
SWG010.A_wNonUDG	SWG010	1. Previously published sequences (GretzingerNature2022)	..	1240k	1.10915	850	C	Germany	54.5205	9.55972
SWG005.A	SWG005	1. Previously published sequences (GretzingerNature2022)	..	1240k	1.9487	850	C	Germany	54.5205	9.55972
SWG012.A	SWG012	1. Previously published sequences (GretzingerNature2022)	..	1240k	1.64447	850	C	Germany	54.5205	9.55972
SWG007.A_wNonUDG	SWG007	1. Previously published sequences (GretzingerNature2022)	..	1240k	2.01669	850	C	Germany	54.5205	9.55972
SWG011.A	SWG011	1. Previously published sequences (GretzingerNature2022)	..	1240k	1.06318	850	C	Germany	54.5205	9.55972
SWG003.A	SWG003	1. Previously published sequences (GretzingerNature2022)	..	1240k	1.06597	800	C	Germany	54.5205	9.55972
SWG008.A_wNonUDG	SWG008	1. Previously published sequences (GretzingerNature2022)	..	1240k	2.56321	800	C	Germany	54.5205	9.55972
SWG001.A	SWG001	1. Previously published sequences (GretzingerNature2022)	..	1240k	2.86387	800	C	Germany	54.5205	9.55972
SWG013.A	SWG013	1. Previously published sequences (GretzingerNature2022)	..	1240k	1.58061	775	C	Germany	54.5205	9.55972
SWG002.A	SWG002	1. Previously published sequences (GretzingerNature2022)	..	1240k	2.80412	775	C	Germany	54.5205	9.55972
MDM006.SG	MDM006	1. Previously published sequences (GretzingerNature2022)	..	Shotgun	0.647655	1483	C	Netherlands	53.1843	5.44431
MDM002.SG	MDM002	1. Previously published sequences (GretzingerNature2022)	..	Shotgun	1.71166	1458	C	Netherlands	53.1843	5.44431
MDM005.SG	MDM005	1. Previously published sequences (GretzingerNature2022)	..	Shotgun	3.26457	1417	C	Netherlands	53.1843	5.44431
Hum2_wNonUDG.SG	Hum2	1. Previously published sequences (GuntherPLoSBiology2018)	..	Shotgun	4.67011	9364	N	Norway	58.064	7.7437
Hum1_wNonUDG.SG	Hum1	1. Previously published sequences (GuntherPLoSBiology2018)	..	Shotgun	0.844467	9364	N	Norway	58.064	7.7437
SF12.SG	SF12	1. Previously published sequences (GuntherPLoSBiology2018)	..	Shotgun	72.0033	8895	N	Sweden	57.285	17.971
SBj_wNonUDG.SG	SBj	1. Previously published sequences (GuntherPLoSBiology2018)	..	Shotgun	0.383891	8771	N	Sweden	57.792	18.538
Steigen_wNonUDG.SG	Steigen	1. Previously published sequences (GuntherPLoSBiology2018)	..	Shotgun	1.45379	5857	N	Norway	67.81	14.681
ATP9_wNonUDG.SG	ATP9	1. Previously published sequences (GuntherPNAS2015)	..	Shotgun	0.515843	3628	SW	Spain	42.3525	-3.51833
I11933	I11933	1. Previously published sequences (HarneyCheronetGenomeResearch2021)	..	1240k	5.70945	7250	C	Hungary	47.8465	21.1494
I11929	I11929	1. Previously published sequences (HarneyCheronetGenomeResearch2021)	..	1240k	4.1778	7250	C	Hungary	47.8465	21.1494
I11902	I11902	1. Previously published sequences (HarneyCheronetGenomeResearch2021)	..	1240k	6.38363	6100	E	Romania	47.7467	22.395
I20750	I20750	1. Previously published sequences (HarneyCheronetGenomeResearch2021)	..	1240k	0.691998	3900	C	Hungary	47.8664	21.1199
I20749	I20749	1. Previously published sequences (HarneyCheronetGenomeResearch2021)	..	1240k	0.843589	3200	C	Hungary	47.8864	21.5024
I20752	I20752	1. Previously published sequences (HarneyCheronetGenomeResearch2021)	..	1240k	5.22552	2256	C	Hungary	47.2094	20.2631
Rev5_wNonUDG.SG	Rev5	1. Previously published sequences (HofmanovaPNAS2016)	..	Shotgun	1.36716	8316	SE	Greece	39.4886	20.9177
Bar31_wNonUDG.SG	Bar31	1. Previously published sequences (HofmanovaPNAS2016)	..	Shotgun	4.09085	8272	SE	Turkey	40.3037	29.6085
Bar8_wNonUDG.SG	Bar8	1. Previously published sequences (HofmanovaPNAS2016)	..	Shotgun	8.07891	8064	SE	Turkey	40.3037	29.6085
Pal7_wNonUDG.SG	Pal7	1. Previously published sequences (HofmanovaPNAS2016)	..	Shotgun	1.56193	6348	SE	Greece	39.7517	22.0096
Klei10_wNonUDG.SG	Klei10	1. Previously published sequences (HofmanovaPNAS2016)	..	Shotgun	2.54454	6348	SE	Greece	40.4317	21.8588
KH150630.SG	KH150630	1. Previously published sequences (ImmelCommBiol2021)	..	Shotgun	6.51541	5230	C	Germany	50.26	7.91
KH150610.SG	KH150610	1. Previously published sequences (ImmelCommBiol2021)	..	Shotgun	5.33243	5174	C	Germany	50.26	7.91
KH150613_KH180043.SG	KH150613_KH180043	1. Previously published sequences (ImmelCommBiol2021)	..	Shotgun	6.3755	5164	C	Germany	50.26	7.91
KH150204_KH150634.SG	KH150204_KH150634	1. Previously published sequences (ImmelCommBiol2021)	..	Shotgun	11.8713	5164	C	Germany	50.26	7.91
KH150195_KH150196_KH150616.SG	KH150195_KH150196_KH150616	1. Previously published sequences (ImmelCommBiol2021)	..	Shotgun	3.21824	5164	C	Germany	50.26	7.91
KH150625.SG	KH150625	1. Previously published sequences (ImmelCommBiol2021)	..	Shotgun	0.248857	5163	C	Germany	50.26	7.91
KH150189_KH150632_KH150636.SG	KH150189_KH150632_KH150636	1. Previously published sequences (ImmelCommBiol2021)	..	Shotgun	6.49191	5163	C	Germany	50.26	7.91
KH150633.SG	KH150633	1. Previously published sequences (ImmelCommBiol2021)	..	Shotgun	3.18427	5159	C	Germany	50.26	7.91
KH150641.SG	KH150641	1. Previously published sequences (ImmelCommBiol2021)	..	Shotgun	5.81742	5152	C	Germany	50.26	7.91
KH150618.SG	KH150618	1. Previously published sequences (ImmelCommBiol2021)	..	Shotgun	2.97669	5150	C	Germany	50.26	7.91
KH150614_KH150615.SG	KH150614_KH150615	1. Previously published sequences (ImmelCommBiol2021)	..	Shotgun	12.4079	5143	C	Germany	50.26	7.91
KH150640.SG	KH150640	1. Previously published sequences (ImmelCommBiol2021)	..	Shotgun	1.6763	5140	C	Germany	50.26	7.91
KH150627.SG	KH150627	1. Previously published sequences (ImmelCommBiol2021)	..	Shotgun	6.89355	5139	C	Germany	50.26	7.91
KH150619.SG	KH150619	1. Previously published sequences (ImmelCommBiol2021)	..	Shotgun	10.6915	5128	C	Germany	50.26	7.91
KH150629.SG	KH150629	1. Previously published sequences (ImmelCommBiol2021)	..	Shotgun	6.72329	5100	C	Germany	50.26	7.91
KH150200.SG	KH150200	1. Previously published sequences (ImmelCommBiol2021)	..	Shotgun	0.995848	5100	C	Germany	50.26	7.91
KH150612.SG	KH150612	1. Previously published sequences (ImmelCommBiol2021)	..	Shotgun	9.01132	5100	C	Germany	50.26	7.91
KH150626.SG	KH150626	1. Previously published sequences (ImmelCommBiol2021)	..	Shotgun	2.0305	5100	C	Germany	50.26	7.91
KH150637.SG	KH150637	1. Previously published sequences (ImmelCommBiol2021)	..	Shotgun	7.80393	5057	C	Germany	50.26	7.91
KH150635.SG	KH150635	1. Previously published sequences (ImmelCommBiol2021)	..	Shotgun	10.9623	5034	C	Germany	50.26	7.91
KH150622.SG	KH150622	1. Previously published sequences (ImmelCommBiol2021)	..	Shotgun	23.0597	4995	C	Germany	50.26	7.91
ALA123	ALA123	1. Previously published sequences (IngmanStockhammerPLoS2021)	..	1240k	1.26753	3550	SE	Turkey	36.2378	36.3847
ALA120	ALA120	1. Previously published sequences (IngmanStockhammerPLoS2021)	..	1240k	2.60973	3550	SE	Turkey	36.2378	36.3847
MJ-09_wNonUDG.SG	MJ-09	1. Previously published sequences (JarveCurrentBiology2019)	..	Shotgun	0.218716	4286	E	Ukraine	47.4333	34.2667
MJ-31_wNonUDG.SG	MJ-31	1. Previously published sequences (JarveCurrentBiology2019)	..	Shotgun	0.227586	3136	E	Ukraine	46.9667	32
MJ-12_wNonUDG.SG	MJ-12	1. Previously published sequences (JarveCurrentBiology2019)	..	Shotgun	0.301898	2847	E	Ukraine	45.32	28.412
MJ-13_wNonUDG.SG	MJ-13	1. Previously published sequences (JarveCurrentBiology2019)	..	Shotgun	0.272227	2495	E	Ukraine	50.2071	35.2857
MJ-41_wNonUDG.SG	MJ-41	1. Previously published sequences (JarveCurrentBiology2019)	..	Shotgun	0.561808	2477	E	Russia	53.0886	58.6604
MJ-56_wNonUDG.SG	MJ-56	1. Previously published sequences (JarveCurrentBiology2019)	..	Shotgun	0.332955	2436	E	Russia	51.9912	58.0394
LS-13_wNonUDG.SG	LS-13	1. Previously published sequences (JarveCurrentBiology2019)	..	Shotgun	0.480014	2324	E	Russia	52.4691	55.7757
MJ-43_wNonUDG.SG	MJ-43	1. Previously published sequences (JarveCurrentBiology2019)	..	Shotgun	0.478707	2312	E	Russia	52.7534	58.6677
MJ-32_wNonUDG.SG	MJ-15	1. Previously published sequences (JarveCurrentBiology2019)	..	Shotgun	0.312289	2246	E	Ukraine	49.9672	35.7758
MJ-34_wNonUDG.SG	MJ-34	1. Previously published sequences (JarveCurrentBiology2019)	..	Shotgun	0.549752	2231	E	Ukraine	49.8649	35.2777
MJ-44_wNonUDG.SG	MJ-44	1. Previously published sequences (JarveCurrentBiology2019)	..	Shotgun	0.772259	2213	E	Russia	53.8587	55.4487
MJ-19_wNonUDG.SG	MJ-19	1. Previously published sequences (JarveCurrentBiology2019)	..	Shotgun	0.219649	1537	E	Ukraine	48.8034	30.5094
Syltholm1.SG	Syltholm1	1. Previously published sequences (JensenSchroederNatureCommunications2019)	..	Shotgun	3.00756	5746	N	Denmark	54.623	11.458
Latvia_MN2_wNonUDG.SG	Latvia_MN2	1. Previously published sequences (JonesCurrentBiology2017)	..	Shotgun	1.27934	5997	N	Latvia	56.2833	25.1333
Latvia_LN1_wNonUDG.SG	I4629	1. Previously published sequences (JonesCurrentBiology2017)	..	Shotgun	0.223907	4842	N	Latvia	56.2833	25.1333
Bichon_wNonUDG.SG	Bichon	1. Previously published sequences (JonesNatureCommunications2015)	..	Shotgun	9.47174	13698	C	Switzerland	47.1	6.87
Bon002_wNonUDG.WGC	Bon002	1. Previously published sequences (KilincCurrentBiology2016)	..	Whole genome enrichment,Shotgun	4.4457	10078	SE	Turkey	37.7519	32.8649
Bon004_wNonUDG.WGC	Bon004	1. Previously published sequences (KilincCurrentBiology2016)	..	Whole genome enrichment,Shotgun	0.126436	10075	SE	Turkey	37.7519	32.8649
Tep002_wNonUDG.WGC	Tep002	1. Previously published sequences (KilincCurrentBiology2016)	..	Whole genome enrichment,Shotgun	0.40958	8487	SE	Turkey	38.1722	34.4939
Tep003_wNonUDG.WGC	Tep003	1. Previously published sequences (KilincCurrentBiology2016)	..	Whole genome enrichment,Shotgun	0.739886	8419	SE	Turkey	38.1722	34.4939
Tep004_wNonUDG.WGC	Tep004	1. Previously published sequences (KilincCurrentBiology2016)	..	Whole genome enrichment,Shotgun	0.311863	8237	SE	Turkey	38.1722	34.4939
mus005_wNonUDG.SG	mus005	1. Previously published sequences (KoptekinCurrentBiology2023)	..	Shotgun	3.18171	9225	SE	Turkey	38.348	34.229
ulu117_wNonUDG.SG	ulu117	1. Previously published sequences (KoptekinCurrentBiology2023)	..	Shotgun	0.441059	5450	SE	Turkey	38.466	27.352
geo015_wNonUDG.SG	geo015	1. Previously published sequences (KoptekinCurrentBiology2023)	..	Shotgun	0.22802	4894	SE	Georgia	42.048	43.862
G76a_wNonUDG.SG	G76a	1. Previously published sequences (KoptekinCurrentBiology2023)	..	Shotgun	0.775044	4403	SE	Greece	37.808	23.786
G62_wNonUDG.SG	G62	1. Previously published sequences (KoptekinCurrentBiology2023)	..	Shotgun	0.747098	4400	SE	Greece	37.808	23.786
G65_wNonUDG.SG	G65	1. Previously published sequences (KoptekinCurrentBiology2023)	..	Shotgun	0.304619	4400	SE	Greece	37.808	23.786
G31_wNonUDG.SG	G31	1. Previously published sequences (KoptekinCurrentBiology2023)	..	Shotgun	0.231788	4400	SE	Greece	37.808	23.786
G37_wNonUDG.SG	G37	1. Previously published sequences (KoptekinCurrentBiology2023)	..	Shotgun	0.307486	4350	SE	Greece	38.45	23.05
G23_wNonUDG.SG	G23	1. Previously published sequences (KoptekinCurrentBiology2023)	..	Shotgun	0.546068	4185	SE	Greece	39.6813	21.6811
gur017_wNonUDG.SG	gur017	1. Previously published sequences (KoptekinCurrentBiology2023)	..	Shotgun	0.274956	3200	SE	Georgia	41.31	46.17
GOR001_wNonUDG.SG	I4029	1. Previously published sequences (KoptekinCurrentBiology2023)	..	Shotgun	9.56843	2117	SE	Turkey	39.652	31.996
BOG020_wNonUDG.SG	BOG020	1. Previously published sequences (KoptekinCurrentBiology2023)	..	Shotgun	2.88808	1790	SE	Turkey	40.021	34.613
BOG024_wNonUDG.SG	BOG024	1. Previously published sequences (KoptekinCurrentBiology2023)	..	Shotgun	0.638311	1790	SE	Turkey	40.021	34.613
BOG019_wNonUDG.SG	BOG019	1. Previously published sequences (KoptekinCurrentBiology2023)	..	Shotgun	0.427816	1725	SE	Turkey	40.021	34.613
zrj003_wNonUDG.SG	zrj003	1. Previously published sequences (KoptekinCurrentBiology2023)	..	Shotgun	0.31643	1678	SE	Azerbaijan	40.63	48.62
BOG028_wNonUDG.SG	BOG028	1. Previously published sequences (KoptekinCurrentBiology2023)	..	Shotgun	1.67664	500	SE	Turkey	40.021	34.613
vik_stg026_wNonUDG.SG	vik_stg026	1. Previously published sequences (KrzewinskaCurrentBiology2018)	..	Shotgun	0.726694	1018	N	Sweden	59.6173	17.7236
vik_grt035_wNonUDG.SG	vik_grt035	1. Previously published sequences (KrzewinskaCurrentBiology2018)	..	Shotgun	3.84798	994	N	Sweden	59.6173	17.7236
vik_84001_wNonUDG.SG	vik_84001	1. Previously published sequences (KrzewinskaCurrentBiology2018)	..	Shotgun	4.50246	964	N	Sweden	59.6173	17.7236
vik_stg021_wNonUDG.SG	vik_stg021	1. Previously published sequences (KrzewinskaCurrentBiology2018)	..	Shotgun	4.30395	919	N	Sweden	59.6173	17.7236
vik_stg020_wNonUDG.SG	vik_stg020	1. Previously published sequences (KrzewinskaCurrentBiology2018)	..	Shotgun	0.219876	900	N	Sweden	59.6173	17.7236
vik_84005_wNonUDG.SG	vik_84005	1. Previously published sequences (KrzewinskaCurrentBiology2018)	..	Shotgun	1.3446	900	N	Sweden	59.6173	17.7236
vik_KAL006_wNonUDG.SG	vik_KAL006	1. Previously published sequences (KrzewinskaCurrentBiology2018)	..	Shotgun	1.44167	900	N	Sweden	59.6173	17.7236
vik_kal009_wNonUDG.SG	vik_kal009	1. Previously published sequences (KrzewinskaCurrentBiology2018)	..	Shotgun	0.222125	900	N	Sweden	59.6173	17.7236
vik_gtm021_wNonUDG.SG	vik_gtm021	1. Previously published sequences (KrzewinskaCurrentBiology2018)	..	Shotgun	0.517336	900	N	Sweden	59.6173	17.7236
vik_nuf002_wNonUDG.SG	vik_nuf002	1. Previously published sequences (KrzewinskaCurrentBiology2018)	..	Shotgun	0.201675	900	N	Sweden	59.6173	17.7236
vik_grt036_wNonUDG.SG	vik_grt036	1. Previously published sequences (KrzewinskaCurrentBiology2018)	..	Shotgun	2.65107	870	N	Sweden	59.6173	17.7236
vik_urm035_wNonUDG.SG	vik_urm035	1. Previously published sequences (KrzewinskaCurrentBiology2018)	..	Shotgun	0.316396	863	N	Sweden	59.6173	17.7236
vik_urm160_wNonUDG.SG	vik_urm160	1. Previously published sequences (KrzewinskaCurrentBiology2018)	..	Shotgun	1.72223	798	N	Sweden	59.6173	17.7236
mur004_wNonUDG.SG	mur004	1. Previously published sequences (KrzewinskaScienceAdvances2018)	..	Shotgun	1.51254	3755	E	Russia	52.583	56.847
kzb008_wNonUDG.SG	kzb008	1. Previously published sequences (KrzewinskaScienceAdvances2018)	..	Shotgun	1.42842	3754	E	Russia	54.07	55.544
mur003_wNonUDG.SG	mur003	1. Previously published sequences (KrzewinskaScienceAdvances2018)	..	Shotgun	2.8912	3721	E	Russia	52.583	56.847
kzb002.SG	kzb002	1. Previously published sequences (KrzewinskaScienceAdvances2018)	..	Shotgun	3.47458	3704	E	Russia	54.07	55.544
kzb007_wNonUDG.SG	kzb007	1. Previously published sequences (KrzewinskaScienceAdvances2018)	..	Shotgun	2.92032	3672	E	Russia	54.07	55.544
kzb006_wNonUDG.SG	kzb006	1. Previously published sequences (KrzewinskaScienceAdvances2018)	..	Shotgun	1.38813	3648	E	Russia	54.07	55.544
kzb009_wNonUDG.SG	kzb009	1. Previously published sequences (KrzewinskaScienceAdvances2018)	..	Shotgun	0.901805	3640	E	Russia	54.07	55.544
kzb001_wNonUDG.SG	kzb001	1. Previously published sequences (KrzewinskaScienceAdvances2018)	..	Shotgun	0.229083	3590	E	Russia	54.07	55.544
cim359_wNonUDG.SG	cim359	1. Previously published sequences (KrzewinskaScienceAdvances2018)	..	Shotgun	0.753947	2875	E	Moldova	47.3753	29.0907
cim357_wNonUDG.SG	cim357	1. Previously published sequences (KrzewinskaScienceAdvances2018)	..	Shotgun	0.343508	2808	E	Moldova	46.6684	29.8001
scy010_wNonUDG.SG	scy010	1. Previously published sequences (KrzewinskaScienceAdvances2018)	..	Shotgun	0.565216	2606	E	Ukraine	46.323	29.4702
scy009_wNonUDG.SG	scy009	1. Previously published sequences (KrzewinskaScienceAdvances2018)	..	Shotgun	2.61209	2568	E	Ukraine	46.323	29.4702
scy300_wNonUDG.SG	scy300	1. Previously published sequences (KrzewinskaScienceAdvances2018)	..	Shotgun	0.479064	2250	E	Moldova	46.6684	29.8001
scy301_wNonUDG.SG	scy301	1. Previously published sequences (KrzewinskaScienceAdvances2018)	..	Shotgun	1.24287	2237	E	Moldova	46.6684	29.8001
scy311_wNonUDG.SG	scy311	1. Previously published sequences (KrzewinskaScienceAdvances2018)	..	Shotgun	0.38901	2235	E	Moldova	46.6684	29.8001
scy303_wNonUDG.SG	scy303	1. Previously published sequences (KrzewinskaScienceAdvances2018)	..	Shotgun	1.33439	2231	E	Moldova	46.6684	29.8001
scy197_wNonUDG.SG	scy197	1. Previously published sequences (KrzewinskaScienceAdvances2018)	..	Shotgun	0.41755	2225	E	Moldova	46.6684	29.8001
scy192_wNonUDG.SG	scy192	1. Previously published sequences (KrzewinskaScienceAdvances2018)	..	Shotgun	0.825283	2225	E	Moldova	46.6684	29.8001
chy001_wNonUDG.SG	chy001	1. Previously published sequences (KrzewinskaScienceAdvances2018)	..	Shotgun	0.584577	1829	E	Russia	51.0667	55.0667
chy002_wNonUDG.SG	chy002	1. Previously published sequences (KrzewinskaScienceAdvances2018)	..	Shotgun	1.48998	1786	E	Russia	51.0667	55.0667
tem002_wNonUDG.SG	tem002	1. Previously published sequences (KrzewinskaScienceAdvances2018)	..	Shotgun	0.671126	1761	E	Russia	52.9851	58.1243
BOO004.A0101	BOO004	1. Previously published sequences (LamnidisNatureCommunications2018)	..	1240k	3.18761	3725	E	Russia	69.2239	33.4828
BOO005.A0101	BOO005	1. Previously published sequences (LamnidisNatureCommunications2018)	..	1240k	3.15457	3725	E	Russia	69.2239	33.4828
CHV001.A0101	CHV001	1. Previously published sequences (LamnidisNatureCommunications2018)	..	1240k	1.55418	150	E	Russia	67.1675	37.5864
I13170	RISE596	1. Previously published sequences (LazaridisAlpaslanRoodenbergScience2022 (capture sequences from individual first analyzed in AllentoftNature2015))	..	1240k	5.93352	2550	SE	Montenegro	42.3667	18.7333
I1584_wNonUDG	I1584	1. Previously published sequences (LazaridisAlpaslanRoodenbergScience2022 (higher coverage of previously analyzed individual from LazaridisNature2016))	..	1240k	7.09256	5770	SE	Turkey	40.3037	29.6085
I2683_wNonUDG	I2683	1. Previously published sequences (LazaridisAlpaslanRoodenbergScience2022 (higher coverage of previously analyzed individual from LazaridisNature2017))	..	1240k	10.2385	4479	SE	Turkey	37.9177	30.7084
I2495_wNonUDG	I2495	1. Previously published sequences (LazaridisAlpaslanRoodenbergScience2022 (higher coverage of previously analyzed individual from LazaridisNature2017))	..	1240k	11.1266	4355	SE	Turkey	37.9177	30.7084
I1579_enhanced	I1579	1. Previously published sequences (LazaridisAlpaslanRoodenbergScience2022 (higher coverage of previously analyzed individual from MathiesonNature2015))	..	1240k	8.46478	8072	SE	Turkey	40.3037	29.6085
I1585_enhanced	I1585	1. Previously published sequences (LazaridisAlpaslanRoodenbergScience2022 (higher coverage of previously analyzed individual from MathiesonNature2015))	..	1240k	10.0391	8021	SE	Turkey	40.3037	29.6085
I0723_enhanced	I0723	1. Previously published sequences (LazaridisAlpaslanRoodenbergScience2022 (higher coverage of previously analyzed individual from MathiesonNature2015))	..	1240k	1.35513	7870	SE	Turkey	40.26	29.65
I2529	I2529	1. Previously published sequences (LazaridisAlpaslanRoodenbergScience2022 (higher coverage of previously analyzed individual from MathiesonNature2018))	..	1240k	2.11019	7610	SE	Bulgaria	42.1	25.75
I2337_wNonUDG	I2337	1. Previously published sequences (LazaridisAlpaslanRoodenbergScience2022 (higher coverage of previously analyzed individual from NarasimhanPattersonScience2019))	..	1240k	1.36071	5522	SE	Iran	36.1544	54.3836
I2327_wNonUDG	I2327	1. Previously published sequences (LazaridisAlpaslanRoodenbergScience2022 (higher coverage of previously analyzed individual from NarasimhanPattersonScience2019))	..	1240k	5.25208	3050	SE	Iran	36.9944	45.4744
I3121_wNonUDG	I3121	1. Previously published sequences (LazaridisAlpaslanRoodenbergScience2022)	..	1240k	3.05717	7925	SE	Turkey	40.48	29.296
I11135	I11135	1. Previously published sequences (LazaridisAlpaslanRoodenbergScience2022)	..	1240k	3.47027	7725	SE	Bulgaria	43.1609	25.8834
I11134	I11134	1. Previously published sequences (LazaridisAlpaslanRoodenbergScience2022)	..	1240k	2.35211	7725	SE	Bulgaria	43.1609	25.8834
I17981	I17981	1. Previously published sequences (LazaridisAlpaslanRoodenbergScience2022)	..	1240k	5.76232	7725	SE	Bulgaria	43.1609	25.8834
I10545	I10545	1. Previously published sequences (LazaridisAlpaslanRoodenbergScience2022)	..	1240k	1.55383	6450	SE	Turkey	40.48	29.296
I13838	I13838	1. Previously published sequences (LazaridisAlpaslanRoodenbergScience2022)	..	1240k	4.65569	6200	SE	Albania	40.6711	20.9847
I17914	I17914	1. Previously published sequences (LazaridisAlpaslanRoodenbergScience2022)	..	1240k	3.70285	6125	SE	Serbia	46.018	20.2714
I17915	I17915	1. Previously published sequences (LazaridisAlpaslanRoodenbergScience2022)	..	1240k	2.56308	6125	SE	Serbia	46.018	20.2714
I13840	I13840	1. Previously published sequences (LazaridisAlpaslanRoodenbergScience2022)	..	1240k	4.19902	6102	SE	Albania	40.6711	20.9847
I7135	I7135	1. Previously published sequences (LazaridisAlpaslanRoodenbergScience2022)	..	1240k	4.9654	6100	E	Romania	47.7467	22.395
I14163	I14163	1. Previously published sequences (LazaridisAlpaslanRoodenbergScience2022)	..	1240k	3.51439	6100	E	Romania	47.7467	22.395
I20806	I20806	1. Previously published sequences (LazaridisAlpaslanRoodenbergScience2022)	..	1240k	5.32985	6100	E	Romania	47.7467	22.395
I20810	I20810	1. Previously published sequences (LazaridisAlpaslanRoodenbergScience2022)	..	1240k	4.9657	6100	E	Romania	47.7467	22.395
I18115	I18115	1. Previously published sequences (LazaridisAlpaslanRoodenbergScience2022)	..	1240k	6.09184	6100	E	Romania	47.7467	22.395
I14159	I14159	1. Previously published sequences (LazaridisAlpaslanRoodenbergScience2022)	..	1240k	3.29436	6100	E	Romania	47.7467	22.395
I14165	I14165	1. Previously published sequences (LazaridisAlpaslanRoodenbergScience2022)	..	1240k	3.86881	6100	E	Romania	47.7467	22.395
I14166	I14166	1. Previously published sequences (LazaridisAlpaslanRoodenbergScience2022)	..	1240k	3.48285	6100	E	Romania	47.7467	22.395
I14161	I14161	1. Previously published sequences (LazaridisAlpaslanRoodenbergScience2022)	..	1240k	3.3659	6100	E	Romania	47.7467	22.395
I14157	I14157	1. Previously published sequences (LazaridisAlpaslanRoodenbergScience2022)	..	1240k	3.19509	6100	E	Romania	47.7467	22.395
I15616	I15616	1. Previously published sequences (LazaridisAlpaslanRoodenbergScience2022)	..	1240k	3.34844	6100	E	Romania	47.7467	22.395
I15619	I15619	1. Previously published sequences (LazaridisAlpaslanRoodenbergScience2022)	..	1240k	2.18102	6100	E	Romania	47.7467	22.395
I14158	I14158	1. Previously published sequences (LazaridisAlpaslanRoodenbergScience2022)	..	1240k	1.46098	6100	E	Romania	47.7467	22.395
I15621	I15621	1. Previously published sequences (LazaridisAlpaslanRoodenbergScience2022)	..	1240k	1.63714	6100	E	Romania	47.7467	22.395
I14160	I14160	1. Previously published sequences (LazaridisAlpaslanRoodenbergScience2022)	..	1240k	3.91638	6100	E	Romania	47.7467	22.395
I14164	I14164	1. Previously published sequences (LazaridisAlpaslanRoodenbergScience2022)	..	1240k	1.65065	6100	E	Romania	47.7467	22.395
I15620	I15620	1. Previously published sequences (LazaridisAlpaslanRoodenbergScience2022)	..	1240k	3.74658	6100	E	Romania	47.7467	22.395
I15618	I15618	1. Previously published sequences (LazaridisAlpaslanRoodenbergScience2022)	..	1240k	1.75171	6100	E	Romania	47.7467	22.395
I14162	I14162	1. Previously published sequences (LazaridisAlpaslanRoodenbergScience2022)	..	1240k	2.81661	6100	E	Romania	47.7467	22.395
I15623	I15623	1. Previously published sequences (LazaridisAlpaslanRoodenbergScience2022)	..	1240k	1.58516	6088	E	Romania	47.7467	22.395
I10542	I10542	1. Previously published sequences (LazaridisAlpaslanRoodenbergScience2022)	..	1240k	2.92947	5461	SE	Turkey	40.48	29.296
I4615	I4615	1. Previously published sequences (LazaridisAlpaslanRoodenbergScience2022)	..	1240k	3.23066	4991	SE	Turkey	37.5432	41.8662
I2180	I2180	1. Previously published sequences (LazaridisAlpaslanRoodenbergScience2022)	..	1240k	3.23455	4959	SE	Bulgaria	43.0578	26.9836
I10494	I10494	1. Previously published sequences (LazaridisAlpaslanRoodenbergScience2022)	..	1240k	2.201	4914	E	Romania	44.9028	26.0132
I5733	I5733	1. Previously published sequences (LazaridisAlpaslanRoodenbergScience2022)	..	1240k	2.43719	4729	SE	Turkey	38.42	27.14
I4481	I4481	1. Previously published sequences (LazaridisAlpaslanRoodenbergScience2022)	..	1240k	1.79079	4711	SE	Turkey	37.5432	41.8662
I5740	I5740	1. Previously published sequences (LazaridisAlpaslanRoodenbergScience2022)	..	1240k	2.2979	4621	SE	Turkey	40.69	35.56
I14689	I14689	1. Previously published sequences (LazaridisAlpaslanRoodenbergScience2022)	..	1240k	0.930259	4505	SE	Albania	42.0161	20.3694
I15132	I15132	1. Previously published sequences (LazaridisAlpaslanRoodenbergScience2022)	..	1240k	2.9421	4479	SE	Armenia	41.03	45.08
I14788	I14788	1. Previously published sequences (LazaridisAlpaslanRoodenbergScience2022)	..	1240k	1.54713	4450	SE	Turkey	36.69	37.17
I14797	I14797	1. Previously published sequences (LazaridisAlpaslanRoodenbergScience2022)	..	1240k	1.53341	4450	SE	Turkey	36.69	37.17
I14340	I14340	1. Previously published sequences (LazaridisAlpaslanRoodenbergScience2022)	..	1240k	2.91227	4340	SE	Armenia	41.03	45.08
I13599	I13599	1. Previously published sequences (LazaridisAlpaslanRoodenbergScience2022)	..	1240k	3.69373	4337	SE	Armenia	40.783	43.95
I14792	I14792	1. Previously published sequences (LazaridisAlpaslanRoodenbergScience2022)	..	1240k	2.38342	4247	SE	Turkey	36.69	37.17
I20182	I20182	1. Previously published sequences (LazaridisAlpaslanRoodenbergScience2022)	..	1240k	3.01231	4100	SE	Bulgaria	41.73	26.33
I4354_wNonUDG	I4354	1. Previously published sequences (LazaridisAlpaslanRoodenbergScience2022)	..	1240k	2.0052	4042	SE	Iran	37.0049	45.459
I12510	I12510	1. Previously published sequences (LazaridisAlpaslanRoodenbergScience2022)	..	1240k	1.01616	4003	E	Moldova	47.9193	28.8538
I16813	I16813	1. Previously published sequences (LazaridisAlpaslanRoodenbergScience2022)	..	1240k	5.03435	3966	SE	Serbia	45.8881	20.1667
I10558	I10558	1. Previously published sequences (LazaridisAlpaslanRoodenbergScience2022)	..	1240k	3.4001	3958	E	Romania	45.2251	26.6828
I10420	I10420	1. Previously published sequences (LazaridisAlpaslanRoodenbergScience2022)	..	1240k	2.61142	3950	E	Moldova	45.8458	28.1947
I14813	I14813	1. Previously published sequences (LazaridisAlpaslanRoodenbergScience2022)	..	1240k	3.26725	3945	SE	Armenia	40.783	43.95
I10480	I10480	1. Previously published sequences (LazaridisAlpaslanRoodenbergScience2022)	..	1240k	1.78776	3931	E	Romania	45.2251	26.6828
I17913	I17913	1. Previously published sequences (LazaridisAlpaslanRoodenbergScience2022)	..	1240k	2.92951	3900	SE	Serbia	45.8881	20.1667
I17912	I17912	1. Previously published sequences (LazaridisAlpaslanRoodenbergScience2022)	..	1240k	1.32711	3900	SE	Serbia	45.8881	20.1667
I10412	I10412	1. Previously published sequences (LazaridisAlpaslanRoodenbergScience2022)	..	1240k	1.95202	3900	E	Moldova	45.8458	28.1947
I10436	I10436	1. Previously published sequences (LazaridisAlpaslanRoodenbergScience2022)	..	1240k	2.01598	3900	E	Moldova	45.8458	28.1947
I16803	I16803	1. Previously published sequences (LazaridisAlpaslanRoodenbergScience2022)	..	1240k	3.31127	3894	SE	Serbia	45.9347	20.4044
I3913_wNonUDG	I3913	1. Previously published sequences (LazaridisAlpaslanRoodenbergScience2022)	..	1240k	8.48572	3842	SE	Iran	37.0079	45.1658
I4341_wNonUDG	I4341	1. Previously published sequences (LazaridisAlpaslanRoodenbergScience2022)	..	1240k	3.61327	3775	SE	Iran	37.0079	45.1658
I4272_wNonUDG	I4272	1. Previously published sequences (LazaridisAlpaslanRoodenbergScience2022)	..	1240k	6.7286	3774	SE	Iran	37.0079	45.1658
I18752	I18752	1. Previously published sequences (LazaridisAlpaslanRoodenbergScience2022)	..	1240k	1.66319	3750	SE	Croatia	43.9672	16.4327
I18746	I18746	1. Previously published sequences (LazaridisAlpaslanRoodenbergScience2022)	..	1240k	2.78284	3750	SE	Croatia	43.9672	16.4327
I18745	I18745	1. Previously published sequences (LazaridisAlpaslanRoodenbergScience2022)	..	1240k	3.23604	3750	SE	Croatia	43.9672	16.4327
I3912_wNonUDG	I3912	1. Previously published sequences (LazaridisAlpaslanRoodenbergScience2022)	..	1240k	8.29584	3743	SE	Iran	37.0079	45.1658
I14759	I14759	1. Previously published sequences (LazaridisAlpaslanRoodenbergScience2022)	..	1240k	1.46069	3700	SE	Turkey	36.69	37.17
I14784	I14784	1. Previously published sequences (LazaridisAlpaslanRoodenbergScience2022)	..	1240k	2.67918	3695	SE	Turkey	36.69	37.17
I5080	I5080	1. Previously published sequences (LazaridisAlpaslanRoodenbergScience2022)	..	1240k	3.29037	3631	SE	Croatia	44.92	16.05
I18712	I18712	1. Previously published sequences (LazaridisAlpaslanRoodenbergScience2022)	..	1240k	1.34783	3600	SE	Croatia	43.4578	16.7491
I14762	I14762	1. Previously published sequences (LazaridisAlpaslanRoodenbergScience2022)	..	1240k	2.75688	3583	SE	Turkey	36.69	37.17
I5073	I5073	1. Previously published sequences (LazaridisAlpaslanRoodenbergScience2022)	..	1240k	2.67819	3573	SE	Croatia	43.6073	16.5471
I14786	I14786	1. Previously published sequences (LazaridisAlpaslanRoodenbergScience2022)	..	1240k	2.54341	3540	SE	Turkey	36.69	37.17
I4236_wNonUDG	I4236	1. Previously published sequences (LazaridisAlpaslanRoodenbergScience2022)	..	1240k	4.49925	3450	SE	Iran	37.0079	45.1658
I19323	I19323	1. Previously published sequences (LazaridisAlpaslanRoodenbergScience2022)	..	1240k	6.97652	3390	SE	Armenia	40.4167	45.2
I18487	I18487	1. Previously published sequences (LazaridisAlpaslanRoodenbergScience2022)	..	1240k	4.59855	3390	SE	Armenia	40.4167	45.2
I5074	I5074	1. Previously published sequences (LazaridisAlpaslanRoodenbergScience2022)	..	1240k	6.92788	3385	SE	Croatia	43.17	17.26
I15734	I15734	1. Previously published sequences (LazaridisAlpaslanRoodenbergScience2022)	..	1240k	4.07508	3325	SE	Armenia	40.9167	44.5
I15733	I15733	1. Previously published sequences (LazaridisAlpaslanRoodenbergScience2022)	..	1240k	3.82559	3320	SE	Armenia	40.9167	44.5
I15732	I15732	1. Previously published sequences (LazaridisAlpaslanRoodenbergScience2022)	..	1240k	4.16771	3318	SE	Armenia	40.9167	44.5
I4097_wNonUDG	I4097	1. Previously published sequences (LazaridisAlpaslanRoodenbergScience2022)	..	1240k	12.2378	3304	SE	Iran	37.0049	45.459
I13775	I13775	1. Previously published sequences (LazaridisAlpaslanRoodenbergScience2022)	..	1240k	0.971853	3300	SE	Montenegro	42.3667	18.7333
I13168	I13168	1. Previously published sequences (LazaridisAlpaslanRoodenbergScience2022)	..	1240k	4.47418	3293	SE	Montenegro	42.3667	18.7333
I4340_wNonUDG	I4340	1. Previously published sequences (LazaridisAlpaslanRoodenbergScience2022)	..	1240k	2.68378	3291	SE	Iran	37.0079	45.1658
I13169	I13169	1. Previously published sequences (LazaridisAlpaslanRoodenbergScience2022)	..	1240k	5.07842	3287	SE	Montenegro	42.3667	18.7333
I19336	I19336	1. Previously published sequences (LazaridisAlpaslanRoodenbergScience2022)	..	1240k	6.49497	3285	SE	Armenia	40.4167	45.2
I19344	I19344	1. Previously published sequences (LazaridisAlpaslanRoodenbergScience2022)	..	1240k	7.98206	3285	SE	Armenia	40.4167	45.2
I18486	I18486	1. Previously published sequences (LazaridisAlpaslanRoodenbergScience2022)	..	1240k	5.00869	3285	SE	Armenia	40.4167	45.2
I19348	I19348	1. Previously published sequences (LazaridisAlpaslanRoodenbergScience2022)	..	1240k	7.39796	3285	SE	Armenia	40.4167	45.2
I19341	I19341	1. Previously published sequences (LazaridisAlpaslanRoodenbergScience2022)	..	1240k	6.50156	3285	SE	Armenia	40.4167	45.2
I19351	I19351	1. Previously published sequences (LazaridisAlpaslanRoodenbergScience2022)	..	1240k	7.01578	3285	SE	Armenia	40.4167	45.2
I19352	I19352	1. Previously published sequences (LazaridisAlpaslanRoodenbergScience2022)	..	1240k	7.21642	3285	SE	Armenia	40.4167	45.2
I19335	I19335	1. Previously published sequences (LazaridisAlpaslanRoodenbergScience2022)	..	1240k	5.62793	3285	SE	Armenia	40.4167	45.2
I18472	I18472	1. Previously published sequences (LazaridisAlpaslanRoodenbergScience2022)	..	1240k	2.55832	3285	SE	Armenia	40.4167	45.2
I19325	I19325	1. Previously published sequences (LazaridisAlpaslanRoodenbergScience2022)	..	1240k	5.66817	3285	SE	Armenia	40.4167	45.2
I18275	I18275	1. Previously published sequences (LazaridisAlpaslanRoodenbergScience2022)	..	1240k	4.3525	3285	SE	Armenia	40.5166	44.9333
I18167	I18167	1. Previously published sequences (LazaridisAlpaslanRoodenbergScience2022)	..	1240k	1.78624	3285	SE	Armenia	40.5166	44.9333
I18166	I18166	1. Previously published sequences (LazaridisAlpaslanRoodenbergScience2022)	..	1240k	1.66937	3285	SE	Armenia	40.5166	44.9333
I18278	I18278	1. Previously published sequences (LazaridisAlpaslanRoodenbergScience2022)	..	1240k	4.57514	3285	SE	Armenia	40.5166	44.9333
I18269	I18269	1. Previously published sequences (LazaridisAlpaslanRoodenbergScience2022)	..	1240k	3.15219	3285	SE	Armenia	40.5166	44.9333
I18273	I18273	1. Previously published sequences (LazaridisAlpaslanRoodenbergScience2022)	..	1240k	2.63307	3285	SE	Armenia	40.5166	44.9333
I18267	I18267	1. Previously published sequences (LazaridisAlpaslanRoodenbergScience2022)	..	1240k	5.03172	3285	SE	Armenia	40.5166	44.9333
I18279	I18279	1. Previously published sequences (LazaridisAlpaslanRoodenbergScience2022)	..	1240k	4.30556	3285	SE	Armenia	40.5166	44.9333
I18270	I18270	1. Previously published sequences (LazaridisAlpaslanRoodenbergScience2022)	..	1240k	4.4901	3285	SE	Armenia	40.5166	44.9333
I18272	I18272	1. Previously published sequences (LazaridisAlpaslanRoodenbergScience2022)	..	1240k	4.66394	3285	SE	Armenia	40.5166	44.9333
I18168	I18168	1. Previously published sequences (LazaridisAlpaslanRoodenbergScience2022)	..	1240k	1.90403	3285	SE	Armenia	40.5166	44.9333
I18277	I18277	1. Previously published sequences (LazaridisAlpaslanRoodenbergScience2022)	..	1240k	5.11722	3285	SE	Armenia	40.5166	44.9333
I18280	I18280	1. Previously published sequences (LazaridisAlpaslanRoodenbergScience2022)	..	1240k	5.221	3285	SE	Armenia	40.5166	44.9333
I18271	I18271	1. Previously published sequences (LazaridisAlpaslanRoodenbergScience2022)	..	1240k	5.26136	3285	SE	Armenia	40.5166	44.9333
I15750	I15750	1. Previously published sequences (LazaridisAlpaslanRoodenbergScience2022)	..	1240k	2.80768	3285	SE	Armenia	40.9167	44.5
I15748	I15748	1. Previously published sequences (LazaridisAlpaslanRoodenbergScience2022)	..	1240k	3.6973	3285	SE	Armenia	40.9167	44.5
I17183	I17183	1. Previously published sequences (LazaridisAlpaslanRoodenbergScience2022)	..	1240k	1.67819	3270	SE	Armenia	40.8716	43.8445
I4239_wNonUDG	I4239	1. Previously published sequences (LazaridisAlpaslanRoodenbergScience2022)	..	1240k	6.86524	3257	SE	Iran	37.0079	45.1658
I14767	I14767	1. Previously published sequences (LazaridisAlpaslanRoodenbergScience2022)	..	1240k	3.61132	3256	SE	Turkey	38.98	43.75
I13778	I13778	1. Previously published sequences (LazaridisAlpaslanRoodenbergScience2022)	..	1240k	4.10607	3234	SE	Montenegro	42.3667	18.7333
I19329	I19329	1. Previously published sequences (LazaridisAlpaslanRoodenbergScience2022)	..	1240k	8.19047	3217	SE	Armenia	40.4167	45.2
I16220	I16220	1. Previously published sequences (LazaridisAlpaslanRoodenbergScience2022)	..	1240k	1.58017	3216	SE	Armenia	40.4167	45.2
I13172	I13172	1. Previously published sequences (LazaridisAlpaslanRoodenbergScience2022)	..	1240k	4.22746	3207	SE	Montenegro	42.3667	18.7333
I14501	I14501	1. Previously published sequences (LazaridisAlpaslanRoodenbergScience2022)	..	1240k	0.811728	3175	SE	Montenegro	42.3667	18.7333
I13171	I13171	1. Previously published sequences (LazaridisAlpaslanRoodenbergScience2022)	..	1240k	3.82034	3175	SE	Montenegro	42.3667	18.7333
I7231	I7231	1. Previously published sequences (LazaridisAlpaslanRoodenbergScience2022)	..	1240k	3.90927	3169	SE	North Macedonia	41.58	21.94
I13514	I13514	1. Previously published sequences (LazaridisAlpaslanRoodenbergScience2022)	..	1240k	3.13917	3165	SE	Greece	37.0268	21.6946
I4099_wNonUDG	I4099	1. Previously published sequences (LazaridisAlpaslanRoodenbergScience2022)	..	1240k	4.32962	3151	SE	Iran	37.0049	45.459
I18479	I18479	1. Previously published sequences (LazaridisAlpaslanRoodenbergScience2022)	..	1240k	2.33991	3150	SE	Armenia	40.4167	45.2
I19326	I19326	1. Previously published sequences (LazaridisAlpaslanRoodenbergScience2022)	..	1240k	8.38657	3150	SE	Armenia	40.4167	45.2
I18483	I18483	1. Previously published sequences (LazaridisAlpaslanRoodenbergScience2022)	..	1240k	3.89177	3150	SE	Armenia	40.4167	45.2
I18274	I18274	1. Previously published sequences (LazaridisAlpaslanRoodenbergScience2022)	..	1240k	4.77517	3150	SE	Armenia	40.5166	44.9333
I15729	I15729	1. Previously published sequences (LazaridisAlpaslanRoodenbergScience2022)	..	1240k	4.21421	3150	SE	Armenia	40.9167	44.5
I15749	I15749	1. Previously published sequences (LazaridisAlpaslanRoodenbergScience2022)	..	1240k	4.05107	3150	SE	Armenia	40.9167	44.5
I6432	I6432	1. Previously published sequences (LazaridisAlpaslanRoodenbergScience2022)	..	1240k	3.59614	3128	SE	Iran	37.0049	45.459
I13948	I13948	1. Previously published sequences (LazaridisAlpaslanRoodenbergScience2022)	..	1240k	2.59979	3128	SE	Armenia	40.9167	44.5
I19339	I19339	1. Previously published sequences (LazaridisAlpaslanRoodenbergScience2022)	..	1240k	8.21305	3125	SE	Armenia	40.4167	45.2
I19342	I19342	1. Previously published sequences (LazaridisAlpaslanRoodenbergScience2022)	..	1240k	7.66221	3125	SE	Armenia	40.4167	45.2
I19331	I19331	1. Previously published sequences (LazaridisAlpaslanRoodenbergScience2022)	..	1240k	7.51685	3125	SE	Armenia	40.4167	45.2
I19333	I19333	1. Previously published sequences (LazaridisAlpaslanRoodenbergScience2022)	..	1240k	6.64191	3125	SE	Armenia	40.4167	45.2
I19346	I19346	1. Previously published sequences (LazaridisAlpaslanRoodenbergScience2022)	..	1240k	7.41434	3125	SE	Armenia	40.4167	45.2
I19334	I19334	1. Previously published sequences (LazaridisAlpaslanRoodenbergScience2022)	..	1240k	7.41662	3125	SE	Armenia	40.4167	45.2
I19345	I19345	1. Previously published sequences (LazaridisAlpaslanRoodenbergScience2022)	..	1240k	6.6176	3125	SE	Armenia	40.4167	45.2
I19350	I19350	1. Previously published sequences (LazaridisAlpaslanRoodenbergScience2022)	..	1240k	7.28223	3125	SE	Armenia	40.4167	45.2
I19347	I19347	1. Previously published sequences (LazaridisAlpaslanRoodenbergScience2022)	..	1240k	8.05997	3125	SE	Armenia	40.4167	45.2
I19332	I19332	1. Previously published sequences (LazaridisAlpaslanRoodenbergScience2022)	..	1240k	7.44916	3125	SE	Armenia	40.4167	45.2
I18247	I18247	1. Previously published sequences (LazaridisAlpaslanRoodenbergScience2022)	..	1240k	4.39013	3125	SE	Armenia	40.7823	43.8253
I18248	I18248	1. Previously published sequences (LazaridisAlpaslanRoodenbergScience2022)	..	1240k	4.82382	3125	SE	Armenia	40.7823	43.8253
I18162	I18162	1. Previously published sequences (LazaridisAlpaslanRoodenbergScience2022)	..	1240k	1.77189	3125	SE	Armenia	40.7823	43.8253
I18165	I18165	1. Previously published sequences (LazaridisAlpaslanRoodenbergScience2022)	..	1240k	1.69496	3125	SE	Armenia	40.7823	43.8253
I18164	I18164	1. Previously published sequences (LazaridisAlpaslanRoodenbergScience2022)	..	1240k	1.68327	3125	SE	Armenia	40.7823	43.8253
I18163	I18163	1. Previously published sequences (LazaridisAlpaslanRoodenbergScience2022)	..	1240k	1.79721	3125	SE	Armenia	40.7823	43.8253
I16196	I16196	1. Previously published sequences (LazaridisAlpaslanRoodenbergScience2022)	..	1240k	1.20013	3125	SE	Armenia	40.9167	44.5
I4238	I4238	1. Previously published sequences (LazaridisAlpaslanRoodenbergScience2022)	..	1240k	3.01493	3112	SE	Iran	37.0079	45.1658
I18416	I18416	1. Previously published sequences (LazaridisAlpaslanRoodenbergScience2022)	..	1240k	2.98757	3100	SE	Croatia	44.852	15.4199
I18732	I18732	1. Previously published sequences (LazaridisAlpaslanRoodenbergScience2022)	..	1240k	1.96011	3100	SE	Croatia	44.852	15.4199
I18415	I18415	1. Previously published sequences (LazaridisAlpaslanRoodenbergScience2022)	..	1240k	3.32932	3100	SE	Croatia	44.852	15.4199
I18417	I18417	1. Previously published sequences (LazaridisAlpaslanRoodenbergScience2022)	..	1240k	2.99185	3100	SE	Croatia	44.852	15.4199
I18729	I18729	1. Previously published sequences (LazaridisAlpaslanRoodenbergScience2022)	..	1240k	1.66062	3100	SE	Croatia	44.852	15.4199
I18737	I18737	1. Previously published sequences (LazaridisAlpaslanRoodenbergScience2022)	..	1240k	1.07594	3100	SE	Croatia	44.852	15.4199
I18724	I18724	1. Previously published sequences (LazaridisAlpaslanRoodenbergScience2022)	..	1240k	1.75141	3100	SE	Croatia	44.852	15.4199
I18730	I18730	1. Previously published sequences (LazaridisAlpaslanRoodenbergScience2022)	..	1240k	1.57874	3100	SE	Croatia	44.852	15.4199
I18725	I18725	1. Previously published sequences (LazaridisAlpaslanRoodenbergScience2022)	..	1240k	2.13239	3100	SE	Croatia	44.852	15.4199
I18721	I18721	1. Previously published sequences (LazaridisAlpaslanRoodenbergScience2022)	..	1240k	1.86883	3100	SE	Croatia	44.852	15.4199
I18738	I18738	1. Previously published sequences (LazaridisAlpaslanRoodenbergScience2022)	..	1240k	1.47763	3100	SE	Croatia	44.852	15.4199
I18723	I18723	1. Previously published sequences (LazaridisAlpaslanRoodenbergScience2022)	..	1240k	1.76703	3100	SE	Croatia	44.852	15.4199
I13167	I13167	1. Previously published sequences (LazaridisAlpaslanRoodenbergScience2022)	..	1240k	3.74332	3090	SE	Montenegro	42.3667	18.7333
I13518	I13518	1. Previously published sequences (LazaridisAlpaslanRoodenbergScience2022)	..	1240k	4.24101	3085	SE	Greece	37.0268	21.6946
I16554	I16554	1. Previously published sequences (LazaridisAlpaslanRoodenbergScience2022)	..	1240k	2.00558	3083	SE	Armenia	40.9167	44.5
I16217	I16217	1. Previously published sequences (LazaridisAlpaslanRoodenbergScience2022)	..	1240k	1.31296	3074	SE	Armenia	40.4167	45.2
I19338	I19338	1. Previously published sequences (LazaridisAlpaslanRoodenbergScience2022)	..	1240k	8.03634	3066	SE	Armenia	40.4167	45.2
I19354	I19354	1. Previously published sequences (LazaridisAlpaslanRoodenbergScience2022)	..	1240k	9.08187	3052	SE	Armenia	40.4167	45.2
I18468	I18468	1. Previously published sequences (LazaridisAlpaslanRoodenbergScience2022)	..	1240k	4.03611	3050	SE	Armenia	40.4167	45.2
I19321	I19321	1. Previously published sequences (LazaridisAlpaslanRoodenbergScience2022)	..	1240k	8.7107	3050	SE	Armenia	40.4167	45.2
I18470	I18470	1. Previously published sequences (LazaridisAlpaslanRoodenbergScience2022)	..	1240k	4.13011	3050	SE	Armenia	40.4167	45.2
I18481	I18481	1. Previously published sequences (LazaridisAlpaslanRoodenbergScience2022)	..	1240k	3.21346	3050	SE	Armenia	40.4167	45.2
I16116	I16116	1. Previously published sequences (LazaridisAlpaslanRoodenbergScience2022)	..	1240k	1.41225	3050	SE	Armenia	40.9167	44.5
I3914_wNonUDG	I3914	1. Previously published sequences (LazaridisAlpaslanRoodenbergScience2022)	..	1240k	6.86879	3028	SE	Iran	37.0079	45.1658
I19343	I19343	1. Previously published sequences (LazaridisAlpaslanRoodenbergScience2022)	..	1240k	9.18801	3025	SE	Armenia	40.4167	45.2
I6388	I6388	1. Previously published sequences (LazaridisAlpaslanRoodenbergScience2022)	..	1240k	1.96406	3015	SE	Iran	37.0049	45.459
I14690	I14690	1. Previously published sequences (LazaridisAlpaslanRoodenbergScience2022)	..	1240k	2.52736	3000	SE	Albania	42.0161	20.3694
I19353	I19353	1. Previously published sequences (LazaridisAlpaslanRoodenbergScience2022)	..	1240k	7.99376	2986	SE	Armenia	40.4167	45.2
I14618	I14618	1. Previously published sequences (LazaridisAlpaslanRoodenbergScience2022)	..	1240k	4.9495	2986	SE	Armenia	41.1406	44.8334
I6428	I6428	1. Previously published sequences (LazaridisAlpaslanRoodenbergScience2022)	..	1240k	4.16288	2977	SE	Iran	37.0049	45.459
I16537	I16537	1. Previously published sequences (LazaridisAlpaslanRoodenbergScience2022)	..	1240k	1.39716	2977	SE	Armenia	40.9167	44.5
I4356_wNonUDG	I4356	1. Previously published sequences (LazaridisAlpaslanRoodenbergScience2022)	..	1240k	4.30149	2967	SE	Iran	37.0049	45.459
I4273_wNonUDG	I4273	1. Previously published sequences (LazaridisAlpaslanRoodenbergScience2022)	..	1240k	5.57201	2967	SE	Iran	37.0079	45.1658
I17182	I17182	1. Previously published sequences (LazaridisAlpaslanRoodenbergScience2022)	..	1240k	1.05226	2941	SE	Armenia	40.8716	43.8445
I14620	I14620	1. Previously published sequences (LazaridisAlpaslanRoodenbergScience2022)	..	1240k	4.53912	2915	SE	Armenia	41.1406	44.8334
I4100_wNonUDG	I4100	1. Previously published sequences (LazaridisAlpaslanRoodenbergScience2022)	..	1240k	13.8346	2911	SE	Iran	37.0049	45.459
I4353_wNonUDG	I4353	1. Previously published sequences (LazaridisAlpaslanRoodenbergScience2022)	..	1240k	4.13814	2911	SE	Iran	37.0049	45.459
I20439	I20439	1. Previously published sequences (LazaridisAlpaslanRoodenbergScience2022)	..	1240k	3.87968	2911	SE	Armenia	40.2922	45.1307
I6429	I6429	1. Previously published sequences (LazaridisAlpaslanRoodenbergScience2022)	..	1240k	4.38349	2907	SE	Iran	37.0049	45.459
I16814	I16814	1. Previously published sequences (LazaridisAlpaslanRoodenbergScience2022)	..	1240k	3.79362	2903	SE	Serbia	45.8881	20.1667
I14692	I14692	1. Previously published sequences (LazaridisAlpaslanRoodenbergScience2022)	..	1240k	3.84509	2900	SE	Albania	42.0161	20.3694
I4237_wNonUDG	I4237	1. Previously published sequences (LazaridisAlpaslanRoodenbergScience2022)	..	1240k	4.14086	2898	SE	Iran	37.0079	45.1658
I20443	I20443	1. Previously published sequences (LazaridisAlpaslanRoodenbergScience2022)	..	1240k	4.82571	2896	SE	Armenia	40.2922	45.1307
I3915_wNonUDG	I3915	1. Previously published sequences (LazaridisAlpaslanRoodenbergScience2022)	..	1240k	9.63297	2877	SE	Iran	37.0079	45.1658
I14603	I14603	1. Previously published sequences (LazaridisAlpaslanRoodenbergScience2022)	..	1240k	9.28412	2877	SE	Armenia	41.1406	44.8334
I14588	I14588	1. Previously published sequences (LazaridisAlpaslanRoodenbergScience2022)	..	1240k	4.51915	2875	SE	Armenia	41.1406	44.8334
I14602	I14602	1. Previously published sequences (LazaridisAlpaslanRoodenbergScience2022)	..	1240k	4.43851	2875	SE	Armenia	41.1406	44.8334
I14066	I14066	1. Previously published sequences (LazaridisAlpaslanRoodenbergScience2022)	..	1240k	2.0629	2875	SE	Armenia	41.1406	44.8334
I14601	I14601	1. Previously published sequences (LazaridisAlpaslanRoodenbergScience2022)	..	1240k	5.64897	2875	SE	Armenia	41.1406	44.8334
I18469	I18469	1. Previously published sequences (LazaridisAlpaslanRoodenbergScience2022)	..	1240k	4.77325	2865	SE	Armenia	40.4167	45.2
I19324	I19324	1. Previously published sequences (LazaridisAlpaslanRoodenbergScience2022)	..	1240k	8.3897	2865	SE	Armenia	40.4167	45.2
I6430	I6430	1. Previously published sequences (LazaridisAlpaslanRoodenbergScience2022)	..	1240k	3.20035	2850	SE	Iran	37.0049	45.459
I4232_wNonUDG	I4232	1. Previously published sequences (LazaridisAlpaslanRoodenbergScience2022)	..	1240k	6.94434	2824	SE	Iran	37.0049	45.459
I16707	I16707	1. Previously published sequences (LazaridisAlpaslanRoodenbergScience2022)	..	1240k	1.30741	2823	SE	Armenia	40.783	43.95
I4357_wNonUDG	I4357	1. Previously published sequences (LazaridisAlpaslanRoodenbergScience2022)	..	1240k	4.19009	2821	SE	Iran	37.0049	45.459
I19328	I19328	1. Previously published sequences (LazaridisAlpaslanRoodenbergScience2022)	..	1240k	6.88298	2809	SE	Armenia	40.4167	45.2
I11855	I11855	1. Previously published sequences (LazaridisAlpaslanRoodenbergScience2022)	..	1240k	1.63619	2806	SE	Armenia	40.1512	44.4432
I20441	I20441	1. Previously published sequences (LazaridisAlpaslanRoodenbergScience2022)	..	1240k	1.77698	2793	SE	Armenia	40.2922	45.1307
I4269_wNonUDG	I4269	1. Previously published sequences (LazaridisAlpaslanRoodenbergScience2022)	..	1240k	8.16347	2753	SE	Iran	37.0049	45.459
I19613	I19613	1. Previously published sequences (LazaridisAlpaslanRoodenbergScience2022)	..	1240k	1.81279	2750	SE	Turkey	38.34	43.45
I20577	I20577	1. Previously published sequences (LazaridisAlpaslanRoodenbergScience2022)	..	1240k	4.72761	2750	SE	Turkey	38.34	43.45
I14765	I14765	1. Previously published sequences (LazaridisAlpaslanRoodenbergScience2022)	..	1240k	2.19423	2750	SE	Turkey	38.34	43.45
I18478	I18478	1. Previously published sequences (LazaridisAlpaslanRoodenbergScience2022)	..	1240k	12.1629	2750	SE	Armenia	40.4167	45.2
I20184	I20184	1. Previously published sequences (LazaridisAlpaslanRoodenbergScience2022)	..	1240k	4.07427	2750	SE	Bulgaria	41.73	26.33
I20186	I20186	1. Previously published sequences (LazaridisAlpaslanRoodenbergScience2022)	..	1240k	5.67227	2750	SE	Bulgaria	41.73	26.33
I20185	I20185	1. Previously published sequences (LazaridisAlpaslanRoodenbergScience2022)	..	1240k	6.47813	2750	SE	Bulgaria	41.73	26.33
I20180	I20180	1. Previously published sequences (LazaridisAlpaslanRoodenbergScience2022)	..	1240k	3.44358	2750	SE	Bulgaria	41.73	26.33
I20183	I20183	1. Previously published sequences (LazaridisAlpaslanRoodenbergScience2022)	..	1240k	2.6525	2750	SE	Bulgaria	41.73	26.33
I20181	I20181	1. Previously published sequences (LazaridisAlpaslanRoodenbergScience2022)	..	1240k	5.22261	2750	SE	Bulgaria	41.73	26.33
I4280_wNonUDG	I4280	1. Previously published sequences (LazaridisAlpaslanRoodenbergScience2022)	..	1240k	5.77228	2737	SE	Iran	37.0049	45.459
I14054	I14054	1. Previously published sequences (LazaridisAlpaslanRoodenbergScience2022)	..	1240k	3.91757	2723	SE	Armenia	40.9167	44.5
I14052	I14052	1. Previously published sequences (LazaridisAlpaslanRoodenbergScience2022)	..	1240k	4.36764	2690	SE	Armenia	40.9167	44.5
I14053	I14053	1. Previously published sequences (LazaridisAlpaslanRoodenbergScience2022)	..	1240k	3.61208	2690	SE	Armenia	40.9167	44.5
I10388	I10388	1. Previously published sequences (LazaridisAlpaslanRoodenbergScience2022)	..	1240k	4.21488	2658	SE	North Macedonia	41.11	20.79
I20444	I20444	1. Previously published sequences (LazaridisAlpaslanRoodenbergScience2022)	..	1240k	1.28496	2622	SE	Armenia	40.2922	45.1307
I17184	I17184	1. Previously published sequences (LazaridisAlpaslanRoodenbergScience2022)	..	1240k	1.33439	2614	SE	Armenia	40.8716	43.8445
I8112	I8112	1. Previously published sequences (LazaridisAlpaslanRoodenbergScience2022)	..	1240k	2.65965	2614	SE	North Macedonia	41.28	22.49
I16191	I16191	1. Previously published sequences (LazaridisAlpaslanRoodenbergScience2022)	..	1240k	1.77134	2608	SE	Armenia	40.9167	44.5
I10383	I10383	1. Previously published sequences (LazaridisAlpaslanRoodenbergScience2022)	..	1240k	4.22637	2607	SE	North Macedonia	41.28	22.49
I19322	I19322	1. Previously published sequences (LazaridisAlpaslanRoodenbergScience2022)	..	1240k	5.86427	2600	SE	Armenia	40.4167	45.2
I14057	I14057	1. Previously published sequences (LazaridisAlpaslanRoodenbergScience2022)	..	1240k	3.374	2599	SE	Armenia	40.9167	44.5
I3917_wNonUDG	I3917	1. Previously published sequences (LazaridisAlpaslanRoodenbergScience2022)	..	1240k	3.35394	2596	SE	Turkey	39.6525	31.9967
I14644	I14644	1. Previously published sequences (LazaridisAlpaslanRoodenbergScience2022)	..	1240k	2.9271	2593	SE	Turkey	37.79	41.01
I10385	I10385	1. Previously published sequences (LazaridisAlpaslanRoodenbergScience2022)	..	1240k	4.71393	2591	SE	North Macedonia	41.11	20.79
I10379	I10379	1. Previously published sequences (LazaridisAlpaslanRoodenbergScience2022)	..	1240k	1.96814	2591	SE	North Macedonia	42.03	21.64
I16117	I16117	1. Previously published sequences (LazaridisAlpaslanRoodenbergScience2022)	..	1240k	1.71567	2586	SE	Armenia	40.9167	44.5
I4338_wNonUDG	I4338	1. Previously published sequences (LazaridisAlpaslanRoodenbergScience2022)	..	1240k	3.12645	2582	SE	Iran	37.0049	45.459
I14764	I14764	1. Previously published sequences (LazaridisAlpaslanRoodenbergScience2022)	..	1240k	3.16847	2582	SE	Turkey	38.34	43.45
I20232	I20232	1. Previously published sequences (LazaridisAlpaslanRoodenbergScience2022)	..	1240k	1.13078	2565	SE	Turkey	37.34	28.04
I20224	I20224	1. Previously published sequences (LazaridisAlpaslanRoodenbergScience2022)	..	1240k	3.96294	2565	SE	Turkey	37.34	28.04
I20229	I20229	1. Previously published sequences (LazaridisAlpaslanRoodenbergScience2022)	..	1240k	5.41236	2565	SE	Turkey	37.34	28.04
I20228	I20228	1. Previously published sequences (LazaridisAlpaslanRoodenbergScience2022)	..	1240k	1.32012	2565	SE	Turkey	37.34	28.04
I20258	I20258	1. Previously published sequences (LazaridisAlpaslanRoodenbergScience2022)	..	1240k	3.35425	2565	SE	Turkey	37.34	28.04
I20230	I20230	1. Previously published sequences (LazaridisAlpaslanRoodenbergScience2022)	..	1240k	4.30398	2565	SE	Turkey	37.34	28.04
I20233	I20233	1. Previously published sequences (LazaridisAlpaslanRoodenbergScience2022)	..	1240k	3.3656	2565	SE	Turkey	37.34	28.04
I20227	I20227	1. Previously published sequences (LazaridisAlpaslanRoodenbergScience2022)	..	1240k	3.20044	2565	SE	Turkey	37.34	28.04
I18236	I18236	1. Previously published sequences (LazaridisAlpaslanRoodenbergScience2022)	..	1240k	3.16674	2565	SE	Armenia	39.4344	46.225
I18161	I18161	1. Previously published sequences (LazaridisAlpaslanRoodenbergScience2022)	..	1240k	1.45758	2565	SE	Armenia	39.4344	46.225
I18237	I18237	1. Previously published sequences (LazaridisAlpaslanRoodenbergScience2022)	..	1240k	4.68184	2565	SE	Armenia	39.4344	46.225
I18238	I18238	1. Previously published sequences (LazaridisAlpaslanRoodenbergScience2022)	..	1240k	4.6484	2565	SE	Armenia	39.4344	46.225
I18160	I18160	1. Previously published sequences (LazaridisAlpaslanRoodenbergScience2022)	..	1240k	2.00264	2565	SE	Armenia	39.4344	46.225
I18159	I18159	1. Previously published sequences (LazaridisAlpaslanRoodenbergScience2022)	..	1240k	1.67716	2565	SE	Armenia	39.4344	46.225
I10384	I10384	1. Previously published sequences (LazaridisAlpaslanRoodenbergScience2022)	..	1240k	4.11557	2550	SE	North Macedonia	41.11	20.79
I14688	I14688	1. Previously published sequences (LazaridisAlpaslanRoodenbergScience2022)	..	1240k	3.66464	2450	SE	Albania	42.0161	20.3694
I5726	I5726	1. Previously published sequences (LazaridisAlpaslanRoodenbergScience2022)	..	1240k	5.4792	2407	SE	Croatia	45.9008	15.7003
I14733	I14733	1. Previously published sequences (LazaridisAlpaslanRoodenbergScience2022)	..	1240k	2.15179	2401	SE	Turkey	37.79	41.01
I5723	I5723	1. Previously published sequences (LazaridisAlpaslanRoodenbergScience2022)	..	1240k	5.75321	2374	SE	Croatia	45.9008	15.7003
I10390	I10390	1. Previously published sequences (LazaridisAlpaslanRoodenbergScience2022)	..	1240k	4.09394	2343	SE	North Macedonia	41.28	22.49
I16119	I16119	1. Previously published sequences (LazaridisAlpaslanRoodenbergScience2022)	..	1240k	1.3347	2286	SE	Armenia	40.1512	44.4432
I10391	I10391	1. Previously published sequences (LazaridisAlpaslanRoodenbergScience2022)	..	1240k	3.7156	2250	SE	North Macedonia	41.28	22.49
I10392	I10392	1. Previously published sequences (LazaridisAlpaslanRoodenbergScience2022)	..	1240k	4.47746	2250	SE	North Macedonia	41.28	22.49
I5724	I5724	1. Previously published sequences (LazaridisAlpaslanRoodenbergScience2022)	..	1240k	5.38464	2232	SE	Croatia	45.9008	15.7003
I19327	I19327	1. Previously published sequences (LazaridisAlpaslanRoodenbergScience2022)	..	1240k	6.85535	2225	SE	Armenia	40.4167	45.2
I18831	I18831	1. Previously published sequences (LazaridisAlpaslanRoodenbergScience2022)	..	1240k	2.90606	2201	SE	Croatia	43.8874	15.7253
I3311	I3311	1. Previously published sequences (LazaridisAlpaslanRoodenbergScience2022)	..	1240k	2.81482	2127	SE	Turkey	37.0448	27.4366
I4030_wNonUDG	I4030	1. Previously published sequences (LazaridisAlpaslanRoodenbergScience2022)	..	1240k	1.58363	2127	SE	Turkey	39.6525	31.9967
I4473	I4473	1. Previously published sequences (LazaridisAlpaslanRoodenbergScience2022)	..	1240k	4.88862	2127	SE	Turkey	41.313	36.33
I4472	I4472	1. Previously published sequences (LazaridisAlpaslanRoodenbergScience2022)	..	1240k	4.42849	2127	SE	Turkey	41.313	36.33
I20438	I20438	1. Previously published sequences (LazaridisAlpaslanRoodenbergScience2022)	..	1240k	5.11815	2023	SE	Armenia	40.2922	45.1307
I20437	I20437	1. Previously published sequences (LazaridisAlpaslanRoodenbergScience2022)	..	1240k	4.98692	2022	SE	Armenia	40.2922	45.1307
I1636	I1636	1. Previously published sequences (LazaridisAlpaslanRoodenbergScience2022)	..	1240k	3.31326	1956	SE	Armenia	39.549	45.078
I1639	I1639	1. Previously published sequences (LazaridisAlpaslanRoodenbergScience2022)	..	1240k	2.51282	1872	SE	Armenia	39.549	45.078
I10252	I10252	1. Previously published sequences (LazaridisAlpaslanRoodenbergScience2022)	..	1240k	7.00999	1850	SE	Armenia	40.8333	43.9167
I20001	I20001	1. Previously published sequences (LazaridisAlpaslanRoodenbergScience2022)	..	1240k	3.59745	1726	SE	Turkey	37.3	28.03
I20139	I20139	1. Previously published sequences (LazaridisAlpaslanRoodenbergScience2022)	..	1240k	1.8857	1726	SE	Turkey	37.3	28.03
I20000	I20000	1. Previously published sequences (LazaridisAlpaslanRoodenbergScience2022)	..	1240k	4.19877	1726	SE	Turkey	37.3	28.03
I4531	I4531	1. Previously published sequences (LazaridisAlpaslanRoodenbergScience2022)	..	1240k	4.74112	1665	SE	Turkey	41.313	36.33
I4530	I4530	1. Previously published sequences (LazaridisAlpaslanRoodenbergScience2022)	..	1240k	4.69124	1648	SE	Turkey	41.313	36.33
I7833	I7833	1. Previously published sequences (LazaridisAlpaslanRoodenbergScience2022)	..	1240k	4.45877	1610	SE	Greece	38.1222	23.9464
I14799	I14799	1. Previously published sequences (LazaridisAlpaslanRoodenbergScience2022)	..	1240k	1.04541	1575	SE	Turkey	40.42	29.71
I8372	I8372	1. Previously published sequences (LazaridisAlpaslanRoodenbergScience2022)	..	1240k	4.70417	1565	SE	Turkey	40.42	29.71
I14839	I14839	1. Previously published sequences (LazaridisAlpaslanRoodenbergScience2022)	..	1240k	4.22932	1466	SE	Turkey	40.42	29.71
I14824	I14824	1. Previously published sequences (LazaridisAlpaslanRoodenbergScience2022)	..	1240k	4.11633	1456	SE	Turkey	40.39	27.79
I14842	I14842	1. Previously published sequences (LazaridisAlpaslanRoodenbergScience2022)	..	1240k	2.49311	1400	SE	Turkey	40.42	29.71
I14843	I14843	1. Previously published sequences (LazaridisAlpaslanRoodenbergScience2022)	..	1240k	2.29906	1400	SE	Turkey	40.42	29.71
I4613	I4613	1. Previously published sequences (LazaridisAlpaslanRoodenbergScience2022)	..	1240k	4.91536	1350	SE	Turkey	37.415	41.373
I8366	I8366	1. Previously published sequences (LazaridisAlpaslanRoodenbergScience2022)	..	1240k	2.55946	1350	SE	Turkey	40.42	29.71
I8373	I8373	1. Previously published sequences (LazaridisAlpaslanRoodenbergScience2022)	..	1240k	1.01939	1350	SE	Turkey	40.42	29.71
I8371	I8371	1. Previously published sequences (LazaridisAlpaslanRoodenbergScience2022)	..	1240k	3.14373	1350	SE	Turkey	40.42	29.71
I8369	I8369	1. Previously published sequences (LazaridisAlpaslanRoodenbergScience2022)	..	1240k	3.78789	1350	SE	Turkey	40.42	29.71
I20260	I20260	1. Previously published sequences (LazaridisAlpaslanRoodenbergScience2022)	..	1240k	5.78431	1346	SE	Turkey	37.34	28.04
I20266	I20266	1. Previously published sequences (LazaridisAlpaslanRoodenbergScience2022)	..	1240k	4.40023	1346	SE	Turkey	37.34	28.04
I20264	I20264	1. Previously published sequences (LazaridisAlpaslanRoodenbergScience2022)	..	1240k	5.26228	1346	SE	Turkey	37.34	28.04
I20259	I20259	1. Previously published sequences (LazaridisAlpaslanRoodenbergScience2022)	..	1240k	5.63781	1346	SE	Turkey	37.34	28.04
I4474	I4474	1. Previously published sequences (LazaridisAlpaslanRoodenbergScience2022)	..	1240k	3.89631	1308	SE	Turkey	37.177	40.952
I15742	I15742	1. Previously published sequences (LazaridisAlpaslanRoodenbergScience2022)	..	1240k	3.59438	1232	SE	Croatia	43.5308	16.26
I4475	I4475	1. Previously published sequences (LazaridisAlpaslanRoodenbergScience2022)	..	1240k	5.28042	1228	SE	Turkey	37.177	40.952
I10430	I10430	1. Previously published sequences (LazaridisAlpaslanRoodenbergScience2022)	..	1240k	4.22722	1218	SE	Turkey	40.48	29.296
I15462	I15462	1. Previously published sequences (LazaridisAlpaslanRoodenbergScience2022)	..	1240k	4.98092	1216	SE	Croatia	43.5308	16.26
I4534	I4534	1. Previously published sequences (LazaridisAlpaslanRoodenbergScience2022)	..	1240k	5.70558	1200	SE	Turkey	37.177	40.952
I15463	I15463	1. Previously published sequences (LazaridisAlpaslanRoodenbergScience2022)	..	1240k	3.50779	1200	SE	Croatia	43.5308	16.26
I14822	I14822	1. Previously published sequences (LazaridisAlpaslanRoodenbergScience2022)	..	1240k	4.22787	1150	SE	Turkey	40.39	27.79
I14821	I14821	1. Previously published sequences (LazaridisAlpaslanRoodenbergScience2022)	..	1240k	3.59465	1150	SE	Turkey	40.39	27.79
I14832	I14832	1. Previously published sequences (LazaridisAlpaslanRoodenbergScience2022)	..	1240k	4.44086	1150	SE	Turkey	40.39	27.79
I14831	I14831	1. Previously published sequences (LazaridisAlpaslanRoodenbergScience2022)	..	1240k	4.05531	1150	SE	Turkey	40.39	27.79
I14622	I14622	1. Previously published sequences (LazaridisAlpaslanRoodenbergScience2022)	..	1240k	1.90362	1121	SE	Albania	42.0369	20.3972
I15743	I15743	1. Previously published sequences (LazaridisAlpaslanRoodenbergScience2022)	..	1240k	4.22553	1029	SE	Croatia	43.5308	16.26
I13839	I13839	1. Previously published sequences (LazaridisAlpaslanRoodenbergScience2022)	..	1240k	3.31579	1014	SE	Albania	40.4322	20.7128
I2525	I2525	1. Previously published sequences (LazaridisAlpaslanRoodenbergScience2022)	..	1240k	9.84926	1014	SE	Bulgaria	43.1395	25.6102
I10495	I10495	1. Previously published sequences (LazaridisAlpaslanRoodenbergScience2022)	..	1240k	4.46224	943	E	Romania	44.9028	26.0132
I14791	I14791	1. Previously published sequences (LazaridisAlpaslanRoodenbergScience2022)	..	1240k	1.27185	942	SE	Turkey	36.69	37.17
I2530	I2530	1. Previously published sequences (LazaridisAlpaslanRoodenbergScience2022)	..	1240k	2.73199	915	SE	North Macedonia	41.03	21.33
I14648	I14648	1. Previously published sequences (LazaridisAlpaslanRoodenbergScience2022)	..	1240k	3.44111	851	SE	Turkey	36.87	37.54
I20141	I20141	1. Previously published sequences (LazaridisAlpaslanRoodenbergScience2022)	..	1240k	4.52717	850	SE	Turkey	37.3	28.03
I10548	I10548	1. Previously published sequences (LazaridisAlpaslanRoodenbergScience2022)	..	1240k	4.61184	825	SE	Bulgaria	43.12	25.68
I17980	I17980	1. Previously published sequences (LazaridisAlpaslanRoodenbergScience2022)	..	1240k	3.8504	797	SE	Bulgaria	43.12	25.68
I14645	I14645	1. Previously published sequences (LazaridisAlpaslanRoodenbergScience2022)	..	1240k	1.74403	750	SE	Turkey	36.87	37.54
I14651	I14651	1. Previously published sequences (LazaridisAlpaslanRoodenbergScience2022)	..	1240k	1.1892	750	SE	Turkey	36.87	37.54
I1660	I1660	1. Previously published sequences (LazaridisAlpaslanRoodenbergScience2022)	..	1240k	3.84877	750	SE	Armenia	38.865	46.199
I1630	I1630	1. Previously published sequences (LazaridisAlpaslanRoodenbergScience2022)	..	1240k	10.0418	750	SE	Armenia	38.865	46.199
I20187	I20187	1. Previously published sequences (LazaridisAlpaslanRoodenbergScience2022)	..	1240k	5.00442	660	SE	Turkey	37.3	28.03
I1659	I1659	1. Previously published sequences (LazaridisAlpaslanRoodenbergScience2022)	..	1240k	3.44642	655	SE	Armenia	38.865	46.199
I20147	I20147	1. Previously published sequences (LazaridisAlpaslanRoodenbergScience2022)	..	1240k	3.48145	650	SE	Turkey	37.3	28.03
I20574	I20574	1. Previously published sequences (LazaridisAlpaslanRoodenbergScience2022)	..	1240k	6.46215	650	SE	Turkey	37.3	28.03
I20146	I20146	1. Previously published sequences (LazaridisAlpaslanRoodenbergScience2022)	..	1240k	8.66711	650	SE	Turkey	37.3	28.03
I20145	I20145	1. Previously published sequences (LazaridisAlpaslanRoodenbergScience2022)	..	1240k	5.46087	650	SE	Turkey	37.3	28.03
I20572	I20572	1. Previously published sequences (LazaridisAlpaslanRoodenbergScience2022)	..	1240k	5.07722	562	SE	Turkey	37.34	28.04
I20573	I20573	1. Previously published sequences (LazaridisAlpaslanRoodenbergScience2022)	..	1240k	5.7332	529	SE	Turkey	37.34	28.04
I20323	I20323	1. Previously published sequences (LazaridisAlpaslanRoodenbergScience2022)	..	1240k	6.61193	475	SE	Turkey	37.34	28.04
I20325	I20325	1. Previously published sequences (LazaridisAlpaslanRoodenbergScience2022)	..	1240k	4.95256	475	SE	Turkey	37.34	28.04
I20324	I20324	1. Previously published sequences (LazaridisAlpaslanRoodenbergScience2022)	..	1240k	6.63087	475	SE	Turkey	37.34	28.04
I20326	I20326	1. Previously published sequences (LazaridisAlpaslanRoodenbergScience2022)	..	1240k	5.70676	475	SE	Turkey	37.34	28.04
I20571	I20571	1. Previously published sequences (LazaridisAlpaslanRoodenbergScience2022)	..	1240k	6.26835	464	SE	Turkey	37.34	28.04
I4539	I4539	1. Previously published sequences (LazaridisAlpaslanRoodenbergScience2022)	..	1240k	4.18182	437	SE	Turkey	37.415	41.373
I4540	I4540	1. Previously published sequences (LazaridisAlpaslanRoodenbergScience2022)	..	1240k	4.27194	410	SE	Turkey	37.415	41.373
I20327	I20327	1. Previously published sequences (LazaridisAlpaslanRoodenbergScience2022)	..	1240k	5.55867	400	SE	Turkey	37.34	28.04
I20570	I20570	1. Previously published sequences (LazaridisAlpaslanRoodenbergScience2022)	..	1240k	5.71305	400	SE	Turkey	37.34	28.04
I14687	I14687	1. Previously published sequences (LazaridisAlpaslanRoodenbergScience2022)	..	1240k	3.4705	400	SE	Albania	42.12	20.5181
I14686	I14686	1. Previously published sequences (LazaridisAlpaslanRoodenbergScience2022)	..	1240k	3.74721	400	SE	Albania	42.12	20.5181
I14685	I14685	1. Previously published sequences (LazaridisAlpaslanRoodenbergScience2022)	..	1240k	3.70735	400	SE	Albania	42.12	20.5181
I20328	I20328	1. Previously published sequences (LazaridisAlpaslanRoodenbergScience2022)	..	1240k	5.08286	399	SE	Turkey	37.34	28.04
I15707	I15707	1. Previously published sequences (LazaridisAlpaslanRoodenbergScience2022)	..	1240k	4.06608	399	SE	Albania	42.12	20.5181
I14820	I14820	1. Previously published sequences (LazaridisAlpaslanRoodenbergScience2022)	..	1240k	4.77598	390	SE	Turkey	40.39	27.79
I14844	I14844	1. Previously published sequences (LazaridisAlpaslanRoodenbergScience2022)	..	1240k	4.18279	386	SE	Turkey	40.42	29.71
I14823	I14823	1. Previously published sequences (LazaridisAlpaslanRoodenbergScience2022)	..	1240k	4.64088	377	SE	Turkey	40.39	27.79
I15706	I15706	1. Previously published sequences (LazaridisAlpaslanRoodenbergScience2022)	..	1240k	3.88413	320	SE	Albania	40.9983	19.8325
I13836	I13836	1. Previously published sequences (LazaridisAlpaslanRoodenbergScience2022)	..	1240k,Twist1.4M	18.0436	448	SE	Albania	40.6253	20.8011
I0017.SG	I0017	1. Previously published sequences (LazaridisNature2014)	..	Shotgun	2.45726	7624	N	Sweden	58.535	15.046
I1634	I1634	1. Previously published sequences (LazaridisNature2016)	..	1240k	2.03677	6156	SE	Armenia	39.73	45.2
I1407	I1407	1. Previously published sequences (LazaridisNature2016)	..	1240k	2.40546	5875	SE	Armenia	39.73	45.2
I1658	I1658	1. Previously published sequences (LazaridisNature2016)	..	1240k	3.7391	5162	SE	Armenia	40.383	43.8737
I1635	I1635	1. Previously published sequences (LazaridisNature2016)	..	1240k	3.12752	4476	SE	Armenia	40.65	45.1167
I1656	I1656	1. Previously published sequences (LazaridisNature2016)	..	1240k	3.81171	3397	SE	Armenia	40.3772	43.9383
I2937_wNonUDG	I2937	1. Previously published sequences (LazaridisNature2017)	..	1240k	2.2834	7360	SE	Greece	36.6383	22.3825
I0073	I0073	1. Previously published sequences (LazaridisNature2017)	..	1240k	1.63744	4000	SE	Greece	35.08	25.83
I6910	I6910	1. Previously published sequences (LazaridisPattersonAnthonyBioRxiv2024)	..	1240k	2.27081	8341	E	Russia	52.6033	52.1745
I12490	I12490	1. Previously published sequences (LazaridisPattersonAnthonyBioRxiv2024)	..	1240k	2.29057	7450	E	Russia	50.0914	39.8945
I12491	I12491	1. Previously published sequences (LazaridisPattersonAnthonyBioRxiv2024)	..	1240k	4.31805	7425	E	Russia	50.0914	39.8945
I6064	I6064	1. Previously published sequences (LazaridisPattersonAnthonyBioRxiv2024)	..	1240k	2.74734	7349	E	Russia	53.0856	49.4659
I6069	I6069	1. Previously published sequences (LazaridisPattersonAnthonyBioRxiv2024)	..	1240k	4.90311	7286	E	Russia	53.0856	49.4659
I6057	I6057	1. Previously published sequences (LazaridisPattersonAnthonyBioRxiv2024)	..	1240k	4.49828	7263	E	Russia	53.0856	49.4659
I6062	I6062	1. Previously published sequences (LazaridisPattersonAnthonyBioRxiv2024)	..	1240k	4.26224	7216	E	Russia	53.0856	49.4659
I8285	I8285	1. Previously published sequences (LazaridisPattersonAnthonyBioRxiv2024)	..	1240k	7.52272	7216	E	Russia	53.0856	49.4659
I8283	I8283	1. Previously published sequences (LazaridisPattersonAnthonyBioRxiv2024)	..	1240k	6.96389	7210	E	Russia	53.0856	49.4659
I8290	I8290	1. Previously published sequences (LazaridisPattersonAnthonyBioRxiv2024)	..	1240k	6.30556	7207	E	Russia	53.0856	49.4659
I23650	I23650	1. Previously published sequences (LazaridisPattersonAnthonyBioRxiv2024)	..	1240k	8.17146	7200	E	Russia	53.0856	49.4659
I23649	I23649	1. Previously published sequences (LazaridisPattersonAnthonyBioRxiv2024)	..	1240k	9.00374	7200	E	Russia	53.0856	49.4659
I23648	I23648	1. Previously published sequences (LazaridisPattersonAnthonyBioRxiv2024)	..	1240k	8.77481	7200	E	Russia	53.0856	49.4659
I23652	I23652	1. Previously published sequences (LazaridisPattersonAnthonyBioRxiv2024)	..	1240k	6.87902	7200	E	Russia	53.0856	49.4659
I23651	I23651	1. Previously published sequences (LazaridisPattersonAnthonyBioRxiv2024)	..	1240k	6.09361	7200	E	Russia	53.0856	49.4659
I20189	I20189	1. Previously published sequences (LazaridisPattersonAnthonyBioRxiv2024)	..	1240k	2.72665	7184	E	Russia	53.0856	49.4659
I8284	I8284	1. Previously published sequences (LazaridisPattersonAnthonyBioRxiv2024)	..	1240k	3.61566	7113	E	Russia	53.0856	49.4659
I6110	I6110	1. Previously published sequences (LazaridisPattersonAnthonyBioRxiv2024)	..	1240k	11.7091	7058	E	Russia	52.3534	48.0784
I20115	I20115	1. Previously published sequences (LazaridisPattersonAnthonyBioRxiv2024)	..	1240k	5.6558	7056	E	Russia	53.0856	49.4659
I6108	I6108	1. Previously published sequences (LazaridisPattersonAnthonyBioRxiv2024)	..	1240k	5.6817	6951	E	Russia	52.3534	48.0784
I6106	I6106	1. Previously published sequences (LazaridisPattersonAnthonyBioRxiv2024)	..	1240k	13.1839	6808	E	Russia	52.3534	48.0784
I6406	I6406	1. Previously published sequences (LazaridisPattersonAnthonyBioRxiv2024)	..	1240k	4.12485	6775	E	Russia	52.3534	48.0784
I22200	I22200	1. Previously published sequences (LazaridisPattersonAnthonyBioRxiv2024)	..	1240k	7.82709	6718	E	Russia	50.3039	45.7849
I6109	I6109	1. Previously published sequences (LazaridisPattersonAnthonyBioRxiv2024)	..	1240k	6.92416	6716	E	Russia	52.3534	48.0784
I20188	I20188	1. Previously published sequences (LazaridisPattersonAnthonyBioRxiv2024)	..	1240k	4.64375	6697	E	Russia	52.3534	48.0784
I6412	I6412	1. Previously published sequences (LazaridisPattersonAnthonyBioRxiv2024)	..	1240k	4.16828	6556	E	Russia	52.3534	48.0784
I6734	I6734	1. Previously published sequences (LazaridisPattersonAnthonyBioRxiv2024)	..	1240k	3.89624	6525	E	Russia	52.3534	48.0784
I6739	I6739	1. Previously published sequences (LazaridisPattersonAnthonyBioRxiv2024)	..	1240k	4.26122	6415	E	Russia	52.3534	48.0784
I11837	I11837	1. Previously published sequences (LazaridisPattersonAnthonyBioRxiv2024)	..	1240k	6.04764	6375	E	Russia	52.3534	48.0784
I22202	I22202	1. Previously published sequences (LazaridisPattersonAnthonyBioRxiv2024)	..	1240k	3.55004	6087	E	Russia	50.3039	45.7849
I28683	I28683	1. Previously published sequences (LazaridisPattersonAnthonyBioRxiv2024)	..	1240k	2.37537	5913	E	Russia	46.6156	43.3733
I1717	I1717	1. Previously published sequences (LazaridisPattersonAnthonyBioRxiv2024)	..	1240k	2.13104	5900	E	Russia	44.2506	40.2192
I28682	I28682	1. Previously published sequences (LazaridisPattersonAnthonyBioRxiv2024)	..	1240k	6.28476	5632	E	Russia	46.5844	43.6268
I6303	I6303	1. Previously published sequences (LazaridisPattersonAnthonyBioRxiv2024)	..	1240k	1.60983	5528	E	Russia	53.8752	50.9168
I2363	I2363	1. Previously published sequences (LazaridisPattersonAnthonyBioRxiv2024)	..	1240k	4.20996	5168	C	Hungary	47.2421	21.1986
I10363	I10363	1. Previously published sequences (LazaridisPattersonAnthonyBioRxiv2024)	..	1240k	3.17211	5165	E	Russia	52.9128	50.9906
I12686	I12686	1. Previously published sequences (LazaridisPattersonAnthonyBioRxiv2024)	..	1240k	4.05328	5164	E	Russia	47.395	40.1681
I11829	I11829	1. Previously published sequences (LazaridisPattersonAnthonyBioRxiv2024)	..	1240k	4.68409	5082	E	Russia	47.395	40.1681
I10500	I10500	1. Previously published sequences (LazaridisPattersonAnthonyBioRxiv2024)	..	1240k	3.55232	5007	E	Romania	43.9272	23.3289
I7490	I7490	1. Previously published sequences (LazaridisPattersonAnthonyBioRxiv2024)	..	1240k	3.77228	4984	E	Russia	53.5898	50.5713
I0243	I0243	1. Previously published sequences (LazaridisPattersonAnthonyBioRxiv2024)	..	1240k	0.831102	4964	E	Russia	53.5898	50.5713
I26778	I26778	1. Previously published sequences (LazaridisPattersonAnthonyBioRxiv2024)	..	1240k	8.47899	4948	E	Russia	47.395	40.1681
I2362_wNonUDG	I2362	1. Previously published sequences (LazaridisPattersonAnthonyBioRxiv2024)	..	1240k	1.63023	4927	C	Hungary	47.2421	21.1986
I10441	I10441	1. Previously published sequences (LazaridisPattersonAnthonyBioRxiv2024)	..	1240k	1.2337	4922	E	Russia	49.7794	45.3758
I7847	I7847	1. Previously published sequences (LazaridisPattersonAnthonyBioRxiv2024)	..	1240k	1.20793	4911	E	Moldova	45.46	28.34
I24093	I24093	1. Previously published sequences (LazaridisPattersonAnthonyBioRxiv2024)	..	1240k	10.0939	4902	E	Russia	47.2742	39.4719
I26235	I26235	1. Previously published sequences (LazaridisPattersonAnthonyBioRxiv2024)	..	1240k	3.25167	4900	E	Kazakhstan	49.49	58.51
I26230	I26230	1. Previously published sequences (LazaridisPattersonAnthonyBioRxiv2024)	..	1240k	2.34622	4900	E	Kazakhstan	49.49	58.51
I26231	I26231	1. Previously published sequences (LazaridisPattersonAnthonyBioRxiv2024)	..	1240k	2.04414	4900	E	Kazakhstan	49.49	58.51
I24091	I24091	1. Previously published sequences (LazaridisPattersonAnthonyBioRxiv2024)	..	1240k	1.87321	4891	E	Russia	47.395	40.1681
I7890	I7890	1. Previously published sequences (LazaridisPattersonAnthonyBioRxiv2024)	..	1240k	3.86548	4887	C	Slovakia	48.7949	21.8177
I14119	I14119	1. Previously published sequences (LazaridisPattersonAnthonyBioRxiv2024)	..	1240k	1.69115	4885	E	Romania	45.3018	27.9668
I24086	I24086	1. Previously published sequences (LazaridisPattersonAnthonyBioRxiv2024)	..	1240k	6.73289	4879	E	Russia	47.395	40.1681
I22197	I22197	1. Previously published sequences (LazaridisPattersonAnthonyBioRxiv2024)	..	1240k	3.20874	4871	E	Russia	50.3039	45.7849
I24089	I24089	1. Previously published sequences (LazaridisPattersonAnthonyBioRxiv2024)	..	1240k	4.48968	4851	E	Russia	47.395	40.1681
I12685	I12685	1. Previously published sequences (LazaridisPattersonAnthonyBioRxiv2024)	..	1240k	4.04044	4851	E	Russia	47.395	40.1681
I24090	I24090	1. Previously published sequences (LazaridisPattersonAnthonyBioRxiv2024)	..	1240k	8.81632	4851	E	Russia	47.395	40.1681
I10398	I10398	1. Previously published sequences (LazaridisPattersonAnthonyBioRxiv2024)	..	1240k	3.05855	4850	E	Moldova	45.46	28.34
I10567	I10567	1. Previously published sequences (LazaridisPattersonAnthonyBioRxiv2024)	..	1240k	1.8276	4850	E	Russia	47.98	45.37
I12242	I12242	1. Previously published sequences (LazaridisPattersonAnthonyBioRxiv2024)	..	1240k	5.09002	4850	E	Russia	52.823	53.6542
I13812	I13812	1. Previously published sequences (LazaridisPattersonAnthonyBioRxiv2024)	..	1240k	3.93648	4850	E	Russia	missing	missing
I11840	I11840	1. Previously published sequences (LazaridisPattersonAnthonyBioRxiv2024)	..	1240k	3.15834	4848	E	Russia	53.1812	51.2225
I2762	I2762	1. Previously published sequences (LazaridisPattersonAnthonyBioRxiv2024)	..	1240k	1.493	4847	C	Hungary	47.0362	20.8727
I26787	I26787	1. Previously published sequences (LazaridisPattersonAnthonyBioRxiv2024)	..	1240k	7.35137	4845	E	Russia	47.395	40.1681
I7677	I7677	1. Previously published sequences (LazaridisPattersonAnthonyBioRxiv2024)	..	1240k	3.77093	4844	E	Russia	52.9889	50.8472
I26785	I26785	1. Previously published sequences (LazaridisPattersonAnthonyBioRxiv2024)	..	1240k	8.54135	4842	E	Russia	47.395	40.1681
I26780	I26780	1. Previously published sequences (LazaridisPattersonAnthonyBioRxiv2024)	..	1240k	7.95181	4785	E	Russia	47.395	40.1681
I2772	I2772	1. Previously published sequences (LazaridisPattersonAnthonyBioRxiv2024)	..	1240k	2.67572	4781	C	Hungary	47.0362	20.8727
I12687	I12687	1. Previously published sequences (LazaridisPattersonAnthonyBioRxiv2024)	..	1240k	3.71606	4775	E	Russia	47.395	40.1681
I7479	I7479	1. Previously published sequences (LazaridisPattersonAnthonyBioRxiv2024)	..	1240k	3.96242	4775	E	Russia	53.5898	50.5713
I10033	I10033	1. Previously published sequences (LazaridisPattersonAnthonyBioRxiv2024)	..	1240k	1.42143	4758	E	Russia	52.823	53.6542
I10499	I10499	1. Previously published sequences (LazaridisPattersonAnthonyBioRxiv2024)	..	1240k	4.25235	4745	E	Romania	44.8006	28.275
I11029	I11029	1. Previously published sequences (LazaridisPattersonAnthonyBioRxiv2024)	..	1240k	3.02316	4745	E	Russia	47.2765	39.4541
I5884_enhanced	I5884	1. Previously published sequences (LazaridisPattersonAnthonyBioRxiv2024)	..	1240k	18.2491	4735	E	Ukraine	48.9142	33.7649
I26638	I26638	1. Previously published sequences (LazaridisPattersonAnthonyBioRxiv2024)	..	1240k	9.04202	4731	E	Russia	47.395	40.1681
I18099	I18099	1. Previously published sequences (LazaridisPattersonAnthonyBioRxiv2024)	..	1240k	1.14993	4720	C	Hungary	47.9012	21.3697
I10362	I10362	1. Previously published sequences (LazaridisPattersonAnthonyBioRxiv2024)	..	1240k	3.21545	4701	E	Russia	52.9128	50.9906
I20190	I0441	1. Previously published sequences (LazaridisPattersonAnthonyBioRxiv2024)	..	1240k	5.23866	4701	E	Russia	53.025	51.451
I10414	I10414	1. Previously published sequences (LazaridisPattersonAnthonyBioRxiv2024)	..	1240k	2.18444	4693	E	Moldova	45.8458	28.1947
I11990	I11990	1. Previously published sequences (LazaridisPattersonAnthonyBioRxiv2024)	..	1240k	3.83382	4681	E	Russia	51.7529	52.8914
I8291	I8291	1. Previously published sequences (LazaridisPattersonAnthonyBioRxiv2024)	..	1240k	2.60601	4653	E	Russia	53.0856	49.4659
I10424	I10424	1. Previously published sequences (LazaridisPattersonAnthonyBioRxiv2024)	..	1240k	4.47411	4650	E	Moldova	45.8458	28.1947
I25159	I25159	1. Previously published sequences (LazaridisPattersonAnthonyBioRxiv2024)	..	1240k	1.48295	4650	E	Russia	missing	missing
I26782	I26782	1. Previously published sequences (LazaridisPattersonAnthonyBioRxiv2024)	..	1240k	4.00974	4644	E	Russia	47.395	40.1681
I12243	I12243	1. Previously published sequences (LazaridisPattersonAnthonyBioRxiv2024)	..	1240k	1.90518	4621	E	Russia	52.823	53.6542
I11838	I11838	1. Previously published sequences (LazaridisPattersonAnthonyBioRxiv2024)	..	1240k	5.64935	4602	E	Russia	53.0895	50.8093
I26783	I26783	1. Previously published sequences (LazaridisPattersonAnthonyBioRxiv2024)	..	1240k	2.99539	4596	E	Russia	47.395	40.1681
I7891	I7891	1. Previously published sequences (LazaridisPattersonAnthonyBioRxiv2024)	..	1240k	1.69865	4518	C	Slovakia	48.7949	21.8177
I23654	I23654	1. Previously published sequences (LazaridisPattersonAnthonyBioRxiv2024)	..	1240k	4.34476	4500	E	Russia	47.0831	40.7602
I26781	I26781	1. Previously published sequences (LazaridisPattersonAnthonyBioRxiv2024)	..	1240k	7.47834	4497	E	Russia	47.395	40.1681
I7359	TIM008	1. Previously published sequences (LazaridisPattersonAnthonyBioRxiv2024)	..	1240k	1.106	4473	E	Russia	57.1345	39.9757
I1102_enhanced	I1102	1. Previously published sequences (LazaridisPattersonAnthonyBioRxiv2024)	..	1240k,Twist1.4M	4.86023	8300	SE	Turkey	40.3037	29.6085
I1099_enhanced	I1099	1. Previously published sequences (LazaridisPattersonAnthonyBioRxiv2024)	..	1240k,Twist1.4M	9.06428	8300	SE	Turkey	40.3037	29.6085
I1103_enhanced	I1103	1. Previously published sequences (LazaridisPattersonAnthonyBioRxiv2024)	..	1240k,Twist1.4M	9.63805	8300	SE	Turkey	40.3037	29.6085
I3931_enhanced	I3931	1. Previously published sequences (LazaridisPattersonAnthonyBioRxiv2024)	..	1240k,Twist1.4M	3.64466	7858	SE	Armenia	40.1009	44.2905
I3930_enhanced	I3930	1. Previously published sequences (LazaridisPattersonAnthonyBioRxiv2024)	..	1240k,Twist1.4M	3.55156	7535	SE	Armenia	40.1515	44.7043
I5886_enhanced	I5886	1. Previously published sequences (LazaridisPattersonAnthonyBioRxiv2024)	..	1240k,Twist1.4M	0.971245	7212	E	Ukraine	48.9142	33.7649
I5888_enhanced	I5888	1. Previously published sequences (LazaridisPattersonAnthonyBioRxiv2024)	..	1240k,Twist1.4M	1.08856	6950	E	Ukraine	48.9142	33.7649
I3719_enhanced	I3719	1. Previously published sequences (LazaridisPattersonAnthonyBioRxiv2024)	..	1240k,Twist1.4M	2.73667	6831	E	Ukraine	48.9142	33.7649
I22199	I22199	1. Previously published sequences (LazaridisPattersonAnthonyBioRxiv2024)	..	1240k,Twist1.4M	2.94259	6780	E	Russia	50.3039	45.7849
I22201	I22201	1. Previously published sequences (LazaridisPattersonAnthonyBioRxiv2024)	..	1240k,Twist1.4M	1.33059	6331	E	Russia	50.3039	45.7849
I5882_enhanced	I5882	1. Previously published sequences (LazaridisPattersonAnthonyBioRxiv2024)	..	1240k,Twist1.4M	2.59728	5005	E	Ukraine	48.9142	33.7649
I11828_alt	I11828	1. Previously published sequences (LazaridisPattersonAnthonyBioRxiv2024)	..	Twist1.4M	3.25652	6257	E	Russia	47.395	40.1681
I32867	I32867	1. Previously published sequences (LazaridisPattersonAnthonyBioRxiv2024)	..	Twist1.4M	4.93495	4900	E	Russia	45.4924	44.6293
I32866	I32866	1. Previously published sequences (LazaridisPattersonAnthonyBioRxiv2024)	..	Twist1.4M	1.18929	4900	E	Russia	45.5181	44.619
I32872	I32872	1. Previously published sequences (LazaridisPattersonAnthonyBioRxiv2024)	..	Twist1.4M	1.92992	4900	E	Russia	45.5502	44.662
I32875	I32875	1. Previously published sequences (LazaridisPattersonAnthonyBioRxiv2024)	..	Twist1.4M	5.512	4900	E	Russia	45.5502	44.662
I32850	I32850	1. Previously published sequences (LazaridisPattersonAnthonyBioRxiv2024)	..	Twist1.4M	6.30855	4900	E	Russia	46.2398	45.4998
I32868	I32868	1. Previously published sequences (LazaridisPattersonAnthonyBioRxiv2024)	..	Twist1.4M	5.45696	4900	E	Russia	47.3614	45.1287
I32871	I32871	1. Previously published sequences (LazaridisPattersonAnthonyBioRxiv2024)	..	Twist1.4M	6.53639	4900	E	Russia	47.3614	45.1287
I32851	I32851	1. Previously published sequences (LazaridisPattersonAnthonyBioRxiv2024)	..	Twist1.4M	6.54685	4900	E	Russia	47.3614	45.1287
I32865	I32865	1. Previously published sequences (LazaridisPattersonAnthonyBioRxiv2024)	..	Twist1.4M	3.27343	4900	E	Russia	47.7097	44.7971
I33309	I33309	1. Previously published sequences (LazaridisPattersonAnthonyBioRxiv2024)	..	Twist1.4M	1.1778	4850	E	Russia	45.5181	44.619
I33868	I33868	1. Previously published sequences (LazaridisPattersonAnthonyBioRxiv2024)	..	Twist1.4M	3.42545	4850	E	Russia	45.5181	44.619
I32999	I32999	1. Previously published sequences (LazaridisPattersonAnthonyBioRxiv2024)	..	Twist1.4M	4.4887	4850	E	Russia	45.5181	44.619
I33307	I33307	1. Previously published sequences (LazaridisPattersonAnthonyBioRxiv2024)	..	Twist1.4M	5.92864	4850	E	Russia	46.0138	45.3105
I33308	I33308	1. Previously published sequences (LazaridisPattersonAnthonyBioRxiv2024)	..	Twist1.4M	1.48755	4850	E	Russia	46.0348	45.2506
I32997	I32997	1. Previously published sequences (LazaridisPattersonAnthonyBioRxiv2024)	..	Twist1.4M	5.57998	4850	E	Russia	46.0887	44.1863
I33864	I33864	1. Previously published sequences (LazaridisPattersonAnthonyBioRxiv2024)	..	Twist1.4M	1.12455	4850	E	Russia	46.2226	45.2105
I29559	I29559	1. Previously published sequences (LazaridisPattersonAnthonyBioRxiv2024)	..	Twist1.4M	1.32906	4750	E	Russia	46.5355	43.7177
I29562	RISE546	1. Previously published sequences (LazaridisPattersonAnthonyBioRxiv2024)	..	Twist1.4M	1.14999	4700	E	Russia	46.54	43.6995
I29571	RISE240	1. Previously published sequences (LazaridisPattersonAnthonyBioRxiv2024)	..	Twist1.4M	1.97564	4700	E	Russia	46.5844	43.6268
I10208	I10208	1. Previously published sequences (LazaridisPattersonAnthonyBioRxiv2024)	..	Twist1.4M	3.18208	4650	E	Moldova	45.8458	28.1947
I29573	I29573	1. Previously published sequences (LazaridisPattersonAnthonyBioRxiv2024)	..	Twist1.4M	2.23637	4300	E	Russia	46.5521	43.6921
pcw040_wNonUDG.SG	pcw040	1. Previously published sequences (LinderholmNatureScientificReports2020)	..	Shotgun	3.20528	4400	C	Poland	49.9161	22.8608
pcw070_wNonUDG.SG	pcw070	1. Previously published sequences (LinderholmNatureScientificReports2020)	..	Shotgun	0.94835	4321	C	Poland	49.9161	22.8608
pcw061_wNonUDG.SG	pcw061	1. Previously published sequences (LinderholmNatureScientificReports2020)	..	Shotgun	0.875349	4321	C	Poland	49.9161	22.8608
pcw362_wNonUDG.SG	pcw362	1. Previously published sequences (LinderholmNatureScientificReports2020)	..	Shotgun	6.55004	4305	C	Poland	50.4561	23.6619
pcw211_wNonUDG.SG	pcw211	1. Previously published sequences (LinderholmNatureScientificReports2020)	..	Shotgun	1.14128	4300	C	Poland	49.9572	22.6603
pcw361_wNonUDG.SG	pcw361	1. Previously published sequences (LinderholmNatureScientificReports2020)	..	Shotgun	3.9874	4300	C	Poland	50.4561	23.6619
pcw350_wNonUDG.SG	pcw350	1. Previously published sequences (LinderholmNatureScientificReports2020)	..	Shotgun	0.274408	4293	C	Poland	50.4561	23.6619
pcw280_wNonUDG.SG	pcw280	1. Previously published sequences (LinderholmNatureScientificReports2020)	..	Shotgun	0.485954	4250	C	Poland	50.3561	20.5714
pcw260_wNonUDG.SG	pcw260	1. Previously published sequences (LinderholmNatureScientificReports2020)	..	Shotgun	1.92221	4237	C	Poland	50.3561	20.5714
I1877_wNonUDG	I1877	1. Previously published sequences (LipsonNature2017)	..	1240k	1.69347	7567	C	Hungary	46.2086	18.7
I2794	I2794	1. Previously published sequences (LipsonNature2017)	..	1240k	6.65664	7564	C	Hungary	47.1916	20.4023
I4196	I4196	1. Previously published sequences (LipsonNature2017)	..	1240k	1.22114	7050	C	Hungary	47.5016	18.9105
I1904	I1904	1. Previously published sequences (LipsonNature2017)	..	1240k	3.01494	7010	C	Hungary	46.2049	18.7004
I2377	I2377	1. Previously published sequences (LipsonNature2017)	..	1240k	1.33394	7001	C	Hungary	48.0036	21.1765
I2379	I2379	1. Previously published sequences (LipsonNature2017)	..	1240k	1.08798	6984	C	Hungary	47.8607	21.0006
I0449	I0449	1. Previously published sequences (LipsonNature2017)	..	1240k	7.55439	6700	C	Hungary	46.3559	20.2782
I4189	I4189	1. Previously published sequences (LipsonNature2017)	..	1240k	1.97423	6050	C	Hungary	46.2045	18.7299
I2783	I2783	1. Previously published sequences (LipsonNature2017)	..	1240k	1.06679	6010	C	Hungary	46.3348	19.0539
I2788	I2788	1. Previously published sequences (LipsonNature2017)	..	1240k	2.05588	5685	C	Hungary	47.1891	20.0048
I1565	I1565	1. Previously published sequences (LipsonNature2017)	..	1240k	4.99459	5674	C	Germany	51.3583	7.55111
I1563	I1563	1. Previously published sequences (LipsonNature2017)	..	1240k	5.59671	5448	C	Germany	51.3583	7.55111
I2753	I2753	1. Previously published sequences (LipsonNature2017)	..	1240k	2.50113	5085	C	Hungary	46.7847	17.7317
I1843	I1843	1. Previously published sequences (LipsonNature2017)	..	1240k	1.29824	4904	SW	Spain	42.57	-2.57
I3269	I3269	1. Previously published sequences (LipsonNature2017)	..	1240k	2.10733	4850	SW	Spain	42.63	-2.7
ros3_wNonUDG.SG	ros3	1. Previously published sequences (MalmstromProcBiolSci2019)	..	Shotgun	0.449522	5084	N	Sweden	58.1833	13.65
ros005_renamed_wNonUDG.SG	ros005_renamed	1. Previously published sequences (MalmstromProcBiolSci2019)	..	Shotgun	1.0227	4955	N	Sweden	58.1833	13.65
ajv54_wNonUDG.SG	ajv54	1. Previously published sequences (MalmstromProcBiolSci2019)	..	Shotgun	1.10284	4849	N	Sweden	57.2811	18.1691
poz81_wNonUDG.SG	poz81	1. Previously published sequences (MalmstromProcBiolSci2019)	..	Shotgun	2.31942	4702	C	Poland	52.3	17.55
oll007_wNonUDG.SG	oll007	1. Previously published sequences (MalmstromProcBiolSci2019)	..	Shotgun	1.55484	4617	N	Sweden	56.0147	14.068
ber2F_wNonUDG.SG	ber2	1. Previously published sequences (MalmstromProcBiolSci2019)	..	Shotgun	0.38053	4492	N	Sweden	58.4158	15.6253
ber1M_wNonUDG.SG	ber1	1. Previously published sequences (MalmstromProcBiolSci2019)	..	Shotgun	3.94158	4483	N	Sweden	58.4158	15.6253
oll009_wNonUDG.SG	oll009	1. Previously published sequences (MalmstromProcBiolSci2019)	..	Shotgun	1.10874	3787	N	Sweden	56.0147	14.068
oll010_wNonUDG.SG	oll010	1. Previously published sequences (MalmstromProcBiolSci2019)	..	Shotgun	0.267716	3704	N	Sweden	56.0147	14.068
VLASA32.SG	I5772	1. Previously published sequences (MarchiExcoffierCell2022)	..	Shotgun	16.3521	10223	SE	Serbia	44.5331	22.0499
VLASA7.SG	VLASA7	1. Previously published sequences (MarchiExcoffierCell2022)	..	Shotgun	19.7811	9170	SE	Serbia	44.5331	22.0499
AKT16.SG	AKT16	1. Previously published sequences (MarchiExcoffierCell2022)	..	Shotgun	13.1888	8563	SE	Turkey	40.173	28.772
Nea3.SG	Nea3	1. Previously published sequences (MarchiExcoffierCell2022)	..	Shotgun	14.9849	8218	SE	Greece	40.6041	22.2649
Nea2.SG	Nea2	1. Previously published sequences (MarchiExcoffierCell2022)	..	Shotgun	15.8427	8101	SE	Greece	40.6041	22.2649
LEPE52.SG	LEPE52	1. Previously published sequences (MarchiExcoffierCell2022)	..	Shotgun	16.2167	8093	SE	Serbia	44.5529	22.0276
LEPE48.SG	LEPE48	1. Previously published sequences (MarchiExcoffierCell2022)	..	Shotgun	14.0478	7944	SE	Serbia	44.5529	22.0276
STAR1.SG	STAR1	1. Previously published sequences (MarchiExcoffierCell2022)	..	Shotgun	13.2183	7538	SE	Serbia	44.8174	20.5719
Asp6.SG	Asp6	1. Previously published sequences (MarchiExcoffierCell2022)	..	Shotgun	15.4886	7528	C	Austria	48.5798	16.4693
VC3-2_wNonUDG.SG	VC3-2	1. Previously published sequences (MarchiExcoffierCell2022)	..	Shotgun	14.6675	7484	SE	Serbia	44.7619	20.6231
Dil16.SG	Dil16_new	1. Previously published sequences (MarchiExcoffierCell2022)	..	Shotgun	13.8592	7085	C	Germany	48.595	10.539
Herx.SG	Herx	1. Previously published sequences (MarchiExcoffierCell2022)	..	Shotgun	14.1961	7078	C	Germany	49.1411	8.2139
Klein7.SG	Klein7	1. Previously published sequences (MarchiExcoffierCell2022)	..	Shotgun	14.5407	7075	C	Austria	48.6632	16.5897
Ess7.SG	Ess7	1. Previously published sequences (MarchiExcoffierCell2022)	..	Shotgun	15.9726	6975	C	Germany	48.639	12.268
I11670	I11670	1. Previously published sequences (MarciniakPNAS2022)	..	1240k	5.13852	2100	C	Hungary	47.9822	21.0604
I11680	I11680	1. Previously published sequences (MarciniakPNAS2022)	..	1240k	7.22986	2100	C	Hungary	47.9822	21.0604
I11682	I11682	1. Previously published sequences (MarciniakPNAS2022)	..	1240k	5.74621	2100	C	Hungary	47.9822	21.0604
I11669	I11669	1. Previously published sequences (MarciniakPNAS2022)	..	1240k	5.6148	2100	C	Hungary	47.9822	21.0604
I11675	I11675	1. Previously published sequences (MarciniakPNAS2022)	..	1240k	4.74835	2100	C	Hungary	47.9822	21.0604
SUC008	SUC008	1. Previously published sequences (MarcusNatureCommunications2020)	..	1240k	1.78965	5817	SW	Italy	40.8103	8.44221
SEC002	SEC002	1. Previously published sequences (MarcusNatureCommunications2020)	..	1240k	2.69721	4352	SW	Italy	40.7862	8.59581
SEC005	SEC005	1. Previously published sequences (MarcusNatureCommunications2020)	..	1240k	1.967	4348	SW	Italy	40.7862	8.59581
SEC004	SEC004	1. Previously published sequences (MarcusNatureCommunications2020)	..	1240k	1.43783	4337	SW	Italy	40.7862	8.59581
SEC006	SEC006	1. Previously published sequences (MarcusNatureCommunications2020)	..	1240k	1.73378	4331	SW	Italy	40.7862	8.59581
SUC007	SUC007	1. Previously published sequences (MarcusNatureCommunications2020)	..	1240k	1.40679	4321	SW	Italy	40.8103	8.44221
ISC001	ISC001	1. Previously published sequences (MarcusNatureCommunications2020)	..	1240k	2.0188	4175	SW	Italy	40.6634	8.53865
SUC005	SUC005	1. Previously published sequences (MarcusNatureCommunications2020)	..	1240k	1.781	4146	SW	Italy	40.8103	8.44221
SUA002	JK2716	1. Previously published sequences (MarcusNatureCommunications2020)	..	1240k	1.81458	4076	SW	Italy	39.87	9.2356
SUC001	SUC001	1. Previously published sequences (MarcusNatureCommunications2020)	..	1240k	1.4844	4020	SW	Italy	40.8103	8.44221
LON001	JK2723	1. Previously published sequences (MarcusNatureCommunications2020)	..	1240k	2.70213	3775	SW	Italy	39.87	9.2356
ISB001	JK2739	1. Previously published sequences (MarcusNatureCommunications2020)	..	1240k	2.71023	3735	SW	Italy	39.87	9.2356
ORC003	ORC003	1. Previously published sequences (MarcusNatureCommunications2020)	..	1240k	2.0601	3181	SW	Italy	39.6672	9.42611
ORC007	ORC007	1. Previously published sequences (MarcusNatureCommunications2020)	..	1240k	2.02151	3173	SW	Italy	39.6672	9.42611
ORC001	ORC001	1. Previously published sequences (MarcusNatureCommunications2020)	..	1240k	1.74295	3163	SW	Italy	39.6672	9.42611
ORC005	ORC005	1. Previously published sequences (MarcusNatureCommunications2020)	..	1240k	1.92351	3140	SW	Italy	39.6672	9.42611
ORC006	ORC006	1. Previously published sequences (MarcusNatureCommunications2020)	..	1240k	1.8419	3123	SW	Italy	39.6672	9.42611
ORC009	ORC009	1. Previously published sequences (MarcusNatureCommunications2020)	..	1240k	2.05853	3062	SW	Italy	39.6672	9.42611
ORC008	ORC008	1. Previously published sequences (MarcusNatureCommunications2020)	..	1240k	1.93227	3023	SW	Italy	39.6672	9.42611
ORC002	ORC002	1. Previously published sequences (MarcusNatureCommunications2020)	..	1240k	2.59711	2249	SW	Italy	39.6672	9.42611
COR002	COR002	1. Previously published sequences (MarcusNatureCommunications2020)	..	1240k	2.13734	1106	SW	Italy	40.5192	8.78915
VK531_wNonUDG.SG	VK531	1. Previously published sequences (MargaryanNature2020)	..	Shotgun	1.69332	4347	N	Norway	69.47	18
VK532_wNonUDG.SG	VK532	1. Previously published sequences (MargaryanNature2020)	..	Shotgun	4.7637	1850	N	Denmark	55.6555	12.2451
VK521_wNonUDG.SG	VK521	1. Previously published sequences (MargaryanNature2020)	..	Shotgun	5.31018	1650	N	Denmark	55.6359	12.2414
VK418_wNonUDG.SG	VK418	1. Previously published sequences (MargaryanNature2020)	..	Shotgun	1.22189	1600	N	Norway	67.94	14.98
VK203_wNonUDG.SG	VK203	1. Previously published sequences (MargaryanNature2020)	..	Shotgun	1.53835	1589	N	United Kingdom	59.133	-3.319
VK522_wNonUDG.SG	VK522	1. Previously published sequences (MargaryanNature2020)	..	Shotgun	8.16977	1550	N	Sweden	56.535	16.605
VK390_wNonUDG.SG	VK390	1. Previously published sequences (MargaryanNature2020)	..	Shotgun	1.7676	1450	N	Norway	59.22	9.59
VK506_wNonUDG.SG	VK506	1. Previously published sequences (MargaryanNature2020)	..	Shotgun	1.50318	1237	N	Estonia	58.17	22.25
VK550_wNonUDG.SG	VK550	1. Previously published sequences (MargaryanNature2020)	..	Shotgun	2.21496	1200	N	Estonia	58.17	22.25
VK484_wNonUDG.SG	VK484	1. Previously published sequences (MargaryanNature2020)	..	Shotgun	1.49143	1200	N	Estonia	58.17	22.25
VK482_wNonUDG.SG	VK482	1. Previously published sequences (MargaryanNature2020)	..	Shotgun	1.33191	1200	N	Estonia	58.17	22.25
VK498_wNonUDG.SG	VK498	1. Previously published sequences (MargaryanNature2020)	..	Shotgun	1.49208	1200	N	Estonia	58.17	22.25
VK505_wNonUDG.SG	VK505	1. Previously published sequences (MargaryanNature2020)	..	Shotgun	1.3765	1200	N	Estonia	58.17	22.25
VK555_wNonUDG.SG	VK555	1. Previously published sequences (MargaryanNature2020)	..	Shotgun	1.36896	1200	N	Estonia	58.17	22.25
VK489_wNonUDG.SG	VK489	1. Previously published sequences (MargaryanNature2020)	..	Shotgun	2.01391	1200	N	Estonia	58.17	22.25
VK510_wNonUDG.SG	VK510	1. Previously published sequences (MargaryanNature2020)	..	Shotgun	1.8744	1200	N	Estonia	58.17	22.25
VK481_wNonUDG.SG	VK481	1. Previously published sequences (MargaryanNature2020)	..	Shotgun	1.76043	1200	N	Estonia	58.17	22.25
VK551_wNonUDG.SG	VK551	1. Previously published sequences (MargaryanNature2020)	..	Shotgun	2.85173	1200	N	Estonia	58.17	22.25
VK512_wNonUDG.SG	VK512	1. Previously published sequences (MargaryanNature2020)	..	Shotgun	2.24254	1200	N	Estonia	58.17	22.25
VK511_wNonUDG.SG	VK511	1. Previously published sequences (MargaryanNature2020)	..	Shotgun	2.09745	1200	N	Estonia	58.17	22.25
VK487_wNonUDG.SG	VK487	1. Previously published sequences (MargaryanNature2020)	..	Shotgun	2.3691	1200	N	Estonia	58.17	22.25
VK491_wNonUDG.SG	VK491	1. Previously published sequences (MargaryanNature2020)	..	Shotgun	1.7752	1200	N	Estonia	58.17	22.25
VK493_wNonUDG.SG	VK493	1. Previously published sequences (MargaryanNature2020)	..	Shotgun	2.25665	1200	N	Estonia	58.17	22.25
VK496_wNonUDG.SG	VK496	1. Previously published sequences (MargaryanNature2020)	..	Shotgun	2.42443	1200	N	Estonia	58.17	22.25
VK508_wNonUDG.SG	VK508	1. Previously published sequences (MargaryanNature2020)	..	Shotgun	2.12327	1200	N	Estonia	58.17	22.25
VK553_wNonUDG.SG	VK553	1. Previously published sequences (MargaryanNature2020)	..	Shotgun	1.5812	1200	N	Estonia	58.17	22.25
VK552_wNonUDG.SG	VK552	1. Previously published sequences (MargaryanNature2020)	..	Shotgun	1.71678	1200	N	Estonia	58.17	22.25
VK492_wNonUDG.SG	VK492	1. Previously published sequences (MargaryanNature2020)	..	Shotgun	1.26298	1200	N	Estonia	58.17	22.25
VK549_wNonUDG.SG	VK549	1. Previously published sequences (MargaryanNature2020)	..	Shotgun	2.09121	1200	N	Estonia	58.17	22.25
VK486_wNonUDG.SG	VK486	1. Previously published sequences (MargaryanNature2020)	..	Shotgun	2.20803	1200	N	Estonia	58.17	22.25
VK495_wNonUDG.SG	VK495	1. Previously published sequences (MargaryanNature2020)	..	Shotgun	1.42091	1200	N	Estonia	58.17	22.25
VK509_wNonUDG.SG	VK509	1. Previously published sequences (MargaryanNature2020)	..	Shotgun	1.63914	1200	N	Estonia	58.17	22.25
VK419_wNonUDG.SG	VK419	1. Previously published sequences (MargaryanNature2020)	..	Shotgun	1.5694	1200	N	Norway	67.29	14.42
VK514_wNonUDG.SG	VK514	1. Previously published sequences (MargaryanNature2020)	..	Shotgun	1.36795	1200	N	Norway	67.91	15.13
VK483_wNonUDG.SG	VK483	1. Previously published sequences (MargaryanNature2020)	..	Shotgun	2.21257	1191	N	Estonia	58.17	22.25
VK545_wNonUDG.SG	VK545	1. Previously published sequences (MargaryanNature2020)	..	Shotgun	2.17791	1185	N	Ireland	53.34	-6.27
VK329_wNonUDG.SG	VK329	1. Previously published sequences (MargaryanNature2020)	..	Shotgun	1.49688	1183	N	Denmark	55.33	8.76
VK529_wNonUDG.SG	VK529	1. Previously published sequences (MargaryanNature2020)	..	Shotgun	2.15854	1150	N	Norway	67.64	14.79
VK528_wNonUDG.SG	VK528	1. Previously published sequences (MargaryanNature2020)	..	Shotgun	1.89731	1150	N	Norway	69.47	18
VK350_wNonUDG.SG	VK350	1. Previously published sequences (MargaryanNature2020)	..	Shotgun	1.83967	1134	N	Sweden	56.7322	16.722
VK554_wNonUDG.SG	VK554	1. Previously published sequences (MargaryanNature2020)	..	Shotgun	1.15815	1120	N	Estonia	58.17	22.25
VK349_wNonUDG.SG	VK349	1. Previously published sequences (MargaryanNature2020)	..	Shotgun	1.51302	1110	N	Sweden	56.4594	16.4307
VK328_wNonUDG.SG	VK328	1. Previously published sequences (MargaryanNature2020)	..	Shotgun	1.44435	1104	N	Denmark	55.33	8.76
VK544_wNonUDG.SG	VK544	1. Previously published sequences (MargaryanNature2020)	..	Shotgun	1.85323	1100	N	Ireland	53.39	-6.3
VK543_wNonUDG.SG	VK543	1. Previously published sequences (MargaryanNature2020)	..	Shotgun	1.18081	1100	N	Ireland	53.51	-10.13
VK291_wNonUDG.SG	VK291	1. Previously published sequences (MargaryanNature2020)	..	Shotgun	1.32669	1100	N	Denmark	54.8	10.69
VK70_wNonUDG.SG	VK70	1. Previously published sequences (MargaryanNature2020)	..	Shotgun	8.85117	1100	N	Denmark	55.87	12.08
VK392_wNonUDG.SG	VK392	1. Previously published sequences (MargaryanNature2020)	..	Shotgun	1.2661	1100	N	Norway	59.22	9.59
VK417_wNonUDG.SG	VK417	1. Previously published sequences (MargaryanNature2020)	..	Shotgun	1.47374	1100	N	Norway	60.36	10.57
VK548_wNonUDG.SG	VK548	1. Previously published sequences (MargaryanNature2020)	..	Shotgun	4.07751	1100	N	Norway	63.44	11.22
VK526_wNonUDG.SG	VK526	1. Previously published sequences (MargaryanNature2020)	..	Shotgun	2.38178	1100	N	Norway	65.97	12.27
VK525_wNonUDG.SG	VK525	1. Previously published sequences (MargaryanNature2020)	..	Shotgun	1.29627	1100	N	Norway	66.18	12.72
VK355_wNonUDG.SG	VK355	1. Previously published sequences (MargaryanNature2020)	..	Shotgun	1.39605	1097	N	Sweden	56.2847	16.4094
VK442_wNonUDG.SG	VK442	1. Previously published sequences (MargaryanNature2020)	..	Shotgun	1.49607	1097	N	Sweden	56.4153	16.4326
VK336_wNonUDG.SG	VK336	1. Previously published sequences (MargaryanNature2020)	..	Shotgun	1.51807	1091	N	Sweden	56.8058	16.7302
VK332_wNonUDG.SG	VK332	1. Previously published sequences (MargaryanNature2020)	..	Shotgun	1.84839	1085	N	Sweden	56.4153	16.4326
VK369_wNonUDG.SG	VK369	1. Previously published sequences (MargaryanNature2020)	..	Shotgun	1.36713	1075	N	Denmark	55.56	11.25
VK294_wNonUDG.SG	VK294	1. Previously published sequences (MargaryanNature2020)	..	Shotgun	1.3456	1075	N	Denmark	55.56	11.25
VK385_wNonUDG.SG	VK385	1. Previously published sequences (MargaryanNature2020)	..	Shotgun	1.87665	1075	N	Denmark	55.6	11.95
VK87_wNonUDG.SG	VK87	1. Previously published sequences (MargaryanNature2020)	..	Shotgun	3.60924	1075	N	Denmark	55.95	10.2
VK384_wNonUDG.SG	VK384	1. Previously published sequences (MargaryanNature2020)	..	Shotgun	1.46762	1075	N	Denmark	55.95	10.2
VK337_wNonUDG.SG	VK337	1. Previously published sequences (MargaryanNature2020)	..	Shotgun	2.48796	1069	N	Sweden	56.4775	16.5761
VK333_wNonUDG.SG	VK333	1. Previously published sequences (MargaryanNature2020)	..	Shotgun	1.46225	1052	N	Sweden	56.5765	16.4602
VK170_wNonUDG.SG	VK170	1. Previously published sequences (MargaryanNature2020)	..	Shotgun	1.49317	1050	N	United Kingdom	54.08	-4.68
VK415_wNonUDG.SG	VK415	1. Previously published sequences (MargaryanNature2020)	..	Shotgun	1.53133	1050	N	Norway	60.29	10.63
VK420_wNonUDG.SG	VK420	1. Previously published sequences (MargaryanNature2020)	..	Shotgun	1.9574	1050	N	Norway	60.8	11.1
VK448_wNonUDG.SG	VK448	1. Previously published sequences (MargaryanNature2020)	..	Shotgun	2.64477	1050	N	Norway	60.8	10.87
VK547_wNonUDG.SG	VK547	1. Previously published sequences (MargaryanNature2020)	..	Shotgun	5.63417	1050	N	Norway	68.55	16.4
VK221_wNonUDG.SG	VK221	1. Previously published sequences (MargaryanNature2020)	..	Shotgun	2.37267	1050	E	Russia	60	32.3
VK326_wNonUDG.SG	VK326	1. Previously published sequences (MargaryanNature2020)	..	Shotgun	1.57124	1026	N	Denmark	55.33	8.76
VK205_wNonUDG.SG	VK205	1. Previously published sequences (MargaryanNature2020)	..	Shotgun	1.42447	1020	N	United Kingdom	58.93	-2.75
VK168_wNonUDG.SG	VK168	1. Previously published sequences (MargaryanNature2020)	..	Shotgun	1.46658	1010	N	United Kingdom	51.76	-1.26
VK145_wNonUDG.SG	VK145	1. Previously published sequences (MargaryanNature2020)	..	Shotgun	1.34467	1010	N	United Kingdom	51.76	-1.26
VK173_wNonUDG.SG	VK173	1. Previously published sequences (MargaryanNature2020)	..	Shotgun	1.53087	1010	N	United Kingdom	51.76	-1.26
VK165_wNonUDG.SG	VK165	1. Previously published sequences (MargaryanNature2020)	..	Shotgun	1.33402	1010	N	United Kingdom	51.76	-1.26
VK176_wNonUDG.SG	VK176	1. Previously published sequences (MargaryanNature2020)	..	Shotgun	2.96692	1010	N	United Kingdom	51.76	-1.26
VK172_wNonUDG.SG	VK172	1. Previously published sequences (MargaryanNature2020)	..	Shotgun	1.46109	1010	N	United Kingdom	51.76	-1.26
VK166_wNonUDG.SG	VK166	1. Previously published sequences (MargaryanNature2020)	..	Shotgun	5.80185	1010	N	United Kingdom	51.76	-1.26
VK146_wNonUDG.SG	VK146	1. Previously published sequences (MargaryanNature2020)	..	Shotgun	1.43888	1010	N	United Kingdom	51.76	-1.26
VK151_wNonUDG.SG	VK151	1. Previously published sequences (MargaryanNature2020)	..	Shotgun	1.36851	1010	N	United Kingdom	51.76	-1.26
VK274_wNonUDG.SG	VK274	1. Previously published sequences (MargaryanNature2020)	..	Shotgun	2.05578	1000	N	Denmark	54.85	10.78
VK317_wNonUDG.SG	VK317	1. Previously published sequences (MargaryanNature2020)	..	Shotgun	1.47993	1000	N	Denmark	54.85	10.78
VK320_wNonUDG.SG	VK320	1. Previously published sequences (MargaryanNature2020)	..	Shotgun	1.63191	1000	N	Denmark	54.87	10.72
VK367_wNonUDG.SG	VK367	1. Previously published sequences (MargaryanNature2020)	..	Shotgun	1.25584	1000	N	Denmark	54.87	10.72
VK364_wNonUDG.SG	VK364	1. Previously published sequences (MargaryanNature2020)	..	Shotgun	1.85325	1000	N	Denmark	54.87	10.72
VK368_wNonUDG.SG	VK368	1. Previously published sequences (MargaryanNature2020)	..	Shotgun	1.46029	1000	N	Denmark	54.87	10.72
VK363_wNonUDG.SG	VK363	1. Previously published sequences (MargaryanNature2020)	..	Shotgun	1.59497	1000	N	Denmark	54.87	10.72
VK361_wNonUDG.SG	VK361	1. Previously published sequences (MargaryanNature2020)	..	Shotgun	1.50091	1000	N	Denmark	54.87	10.72
VK290_wNonUDG.SG	VK290	1. Previously published sequences (MargaryanNature2020)	..	Shotgun	1.66924	1000	N	Denmark	54.89	10.74
VK281_wNonUDG.SG	VK281	1. Previously published sequences (MargaryanNature2020)	..	Shotgun	2.47391	1000	N	Denmark	55.13	11.95
VK323_wNonUDG.SG	VK323	1. Previously published sequences (MargaryanNature2020)	..	Shotgun	1.63673	1000	N	Denmark	55.33	8.76
VK279_wNonUDG.SG	VK279	1. Previously published sequences (MargaryanNature2020)	..	Shotgun	2.87659	1000	N	Denmark	55.5	10.33
VK370_wNonUDG.SG	VK370	1. Previously published sequences (MargaryanNature2020)	..	Shotgun	1.54399	1000	N	Denmark	55.5	10.33
VK372_wNonUDG.SG	VK372	1. Previously published sequences (MargaryanNature2020)	..	Shotgun	1.62061	1000	N	Denmark	55.5	10.33
VK141_wNonUDG.SG	VK141	1. Previously published sequences (MargaryanNature2020)	..	Shotgun	2.25003	1000	N	Denmark	55.5	10.33
VK373_wNonUDG.SG	VK373	1. Previously published sequences (MargaryanNature2020)	..	Shotgun	1.32245	1000	N	Denmark	55.5	10.33
VK446_wNonUDG.SG	VK446	1. Previously published sequences (MargaryanNature2020)	..	Shotgun	1.92614	1000	N	Denmark	55.5	10.33
VK316_wNonUDG.SG	VK316	1. Previously published sequences (MargaryanNature2020)	..	Shotgun	1.74963	1000	N	Denmark	55.51	10.45
VK445_wNonUDG.SG	VK445	1. Previously published sequences (MargaryanNature2020)	..	Shotgun	1.67186	1000	N	Denmark	55.62	11.97
VK284_wNonUDG.SG	VK284	1. Previously published sequences (MargaryanNature2020)	..	Shotgun	1.29965	1000	N	Denmark	55.65	12.14
VK342_wNonUDG.SG	VK342	1. Previously published sequences (MargaryanNature2020)	..	Shotgun	1.72832	1000	N	Sweden	56.4441	16.5656
VK343_wNonUDG.SG	VK343	1. Previously published sequences (MargaryanNature2020)	..	Shotgun	1.54486	1000	N	Sweden	56.5524	16.6213
VK352_wNonUDG.SG	VK352	1. Previously published sequences (MargaryanNature2020)	..	Shotgun	1.38734	1000	N	Sweden	56.7207	16.7116
VK335_wNonUDG.SG	VK335	1. Previously published sequences (MargaryanNature2020)	..	Shotgun	1.31685	1000	N	Sweden	56.7279	16.7192
VK346_wNonUDG.SG	VK346	1. Previously published sequences (MargaryanNature2020)	..	Shotgun	1.57258	1000	N	Sweden	56.7279	16.7192
VK533_wNonUDG.SG	VK533	1. Previously published sequences (MargaryanNature2020)	..	Shotgun	5.6916	1000	N	Sweden	56.8058	16.7302
VK348_wNonUDG.SG	VK347	1. Previously published sequences (MargaryanNature2020)	..	Shotgun	1.22999	1000	N	Sweden	56.8792	16.7213
VK265_wNonUDG.SG	VK265	1. Previously published sequences (MargaryanNature2020)	..	Shotgun	1.38382	1000	N	Sweden	57.18	13.93
VK443_wNonUDG.SG	VK443	1. Previously published sequences (MargaryanNature2020)	..	Shotgun	2.57044	1000	N	Sweden	57.3426	17.0209
VK204_wNonUDG.SG	VK204	1. Previously published sequences (MargaryanNature2020)	..	Shotgun	1.22235	1000	N	United Kingdom	58.93	-2.75
VK389_wNonUDG.SG	VK389	1. Previously published sequences (MargaryanNature2020)	..	Shotgun	1.40801	1000	N	Norway	59.22	9.59
VK393_wNonUDG.SG	VK393	1. Previously published sequences (MargaryanNature2020)	..	Shotgun	1.41707	1000	N	Norway	60.84	11
VK422_wNonUDG.SG	VK422	1. Previously published sequences (MargaryanNature2020)	..	Shotgun	1.39448	1000	N	Norway	61.15	11.34
VK386_wNonUDG.SG	VK386	1. Previously published sequences (MargaryanNature2020)	..	Shotgun	1.49701	1000	N	Norway	62.09	9.05
VK516_wNonUDG.SG	VK516	1. Previously published sequences (MargaryanNature2020)	..	Shotgun	1.70716	1000	N	Norway	63.7	9.75
VK128_wNonUDG.SG	VK128	1. Previously published sequences (MargaryanNature2020)	..	Shotgun	1.7531	1000	N	Iceland	65.71	-23.75
VK129_wNonUDG.SG	VK129	1. Previously published sequences (MargaryanNature2020)	..	Shotgun	4.75109	1000	N	Iceland	65.79	-17.34
VK524_wNonUDG.SG	VK524	1. Previously published sequences (MargaryanNature2020)	..	Shotgun	1.89294	1000	N	Norway	66.26	12.73
VK530_wNonUDG.SG	VK530	1. Previously published sequences (MargaryanNature2020)	..	Shotgun	1.11537	1000	N	Norway	67.28	14.39
VK520_wNonUDG.SG	VK520	1. Previously published sequences (MargaryanNature2020)	..	Shotgun	2.09327	1000	N	Norway	69.47	18
VK327_wNonUDG.SG	VK327	1. Previously published sequences (MargaryanNature2020)	..	Shotgun	1.43185	979	N	Denmark	55.33	8.76
VK64_wNonUDG.SG	VK64	1. Previously published sequences (MargaryanNature2020)	..	Shotgun	1.06216	975	N	Sweden	57.34	18.19
VK58_wNonUDG.SG	VK58	1. Previously published sequences (MargaryanNature2020)	..	Shotgun	5.7854	975	N	Sweden	57.34	18.19
VK429_wNonUDG.SG	VK429	1. Previously published sequences (MargaryanNature2020)	..	Shotgun	3.26635	975	N	Sweden	57.34	18.19
VK456_wNonUDG.SG	VK456	1. Previously published sequences (MargaryanNature2020)	..	Shotgun	1.62058	975	N	Sweden	57.34	18.19
VK433_wNonUDG.SG	VK433	1. Previously published sequences (MargaryanNature2020)	..	Shotgun	2.64682	975	N	Sweden	57.34	18.19
VK56_wNonUDG.SG	VK56	1. Previously published sequences (MargaryanNature2020)	..	Shotgun	1.30001	975	N	Sweden	57.34	18.19
VK455_wNonUDG.SG	VK455	1. Previously published sequences (MargaryanNature2020)	..	Shotgun	1.86783	975	N	Sweden	57.34	18.19
VK475_wNonUDG.SG	VK475	1. Previously published sequences (MargaryanNature2020)	..	Shotgun	5.5015	975	N	Sweden	57.63	18.28
VK473_wNonUDG.SG	VK473	1. Previously published sequences (MargaryanNature2020)	..	Shotgun	1.73853	975	N	Sweden	57.63	18.28
VK479_wNonUDG.SG	VK479	1. Previously published sequences (MargaryanNature2020)	..	Shotgun	2.19998	975	N	Sweden	57.63	18.28
VK478_wNonUDG.SG	VK478	1. Previously published sequences (MargaryanNature2020)	..	Shotgun	1.90335	975	N	Sweden	57.63	18.28
VK468_wNonUDG.SG	VK468	1. Previously published sequences (MargaryanNature2020)	..	Shotgun	3.50672	975	N	Sweden	57.63	18.28
VK474_wNonUDG.SG	VK474	1. Previously published sequences (MargaryanNature2020)	..	Shotgun	1.96182	975	N	Sweden	57.63	18.28
VK50_wNonUDG.SG	VK50	1. Previously published sequences (MargaryanNature2020)	..	Shotgun	8.3661	975	N	Sweden	57.63	18.28
VK477_wNonUDG.SG	VK477	1. Previously published sequences (MargaryanNature2020)	..	Shotgun	1.38671	975	N	Sweden	57.63	18.28
VK449_wNonUDG.SG	VK449	1. Previously published sequences (MargaryanNature2020)	..	Shotgun	1.76513	953	N	United Kingdom	50.67	-2.47
VK259_wNonUDG.SG	VK259	1. Previously published sequences (MargaryanNature2020)	..	Shotgun	1.44004	953	N	United Kingdom	50.67	-2.47
VK262_wNonUDG.SG	VK262	1. Previously published sequences (MargaryanNature2020)	..	Shotgun	1.47128	953	N	United Kingdom	50.67	-2.47
VK263_wNonUDG.SG	VK263	1. Previously published sequences (MargaryanNature2020)	..	Shotgun	1.65385	953	N	United Kingdom	50.67	-2.47
VK256_wNonUDG.SG	VK256	1. Previously published sequences (MargaryanNature2020)	..	Shotgun	1.65536	953	N	United Kingdom	50.67	-2.47
VK387_wNonUDG.SG	VK387	1. Previously published sequences (MargaryanNature2020)	..	Shotgun	1.35444	950	N	Norway	60.31	10.43
VK414_wNonUDG.SG	VK414	1. Previously published sequences (MargaryanNature2020)	..	Shotgun	1.58627	950	N	Norway	61.88	8.4
VK273_wNonUDG.SG	VK273	1. Previously published sequences (MargaryanNature2020)	..	Shotgun	1.38854	950	E	Russia	54.78	31.87
VK219_wNonUDG.SG	VK219	1. Previously published sequences (MargaryanNature2020)	..	Shotgun	1.89663	950	E	Russia	60	32.3
VK154_wNonUDG.SG	VK154	1. Previously published sequences (MargaryanNature2020)	..	Shotgun	3.59589	950	C	Poland	52.7	18.9
VK324_wNonUDG.SG	VK324	1. Previously published sequences (MargaryanNature2020)	..	Shotgun	1.68256	935	N	Denmark	55.33	8.76
VK322_wNonUDG.SG	VK322	1. Previously published sequences (MargaryanNature2020)	..	Shotgun	1.49895	934	N	Denmark	55.33	8.76
VK29_wNonUDG.SG	VK29	1. Previously published sequences (MargaryanNature2020)	..	Shotgun	4.52351	900	N	Sweden	58.38	13.65
VK403_wNonUDG.SG	VK403	1. Previously published sequences (MargaryanNature2020)	..	Shotgun	1.80924	900	N	Sweden	58.38	13.65
VK395_wNonUDG.SG	VK395	1. Previously published sequences (MargaryanNature2020)	..	Shotgun	1.73011	900	N	Sweden	58.38	13.65
VK397_wNonUDG.SG	VK397	1. Previously published sequences (MargaryanNature2020)	..	Shotgun	1.66251	900	N	Sweden	58.38	13.65
VK308_wNonUDG.SG	VK308	1. Previously published sequences (MargaryanNature2020)	..	Shotgun	1.78684	900	N	Sweden	58.38	13.65
VK40_wNonUDG.SG	VK40	1. Previously published sequences (MargaryanNature2020)	..	Shotgun	2.59167	900	N	Sweden	58.38	13.65
VK401_wNonUDG.SG	VK401	1. Previously published sequences (MargaryanNature2020)	..	Shotgun	1.52424	900	N	Sweden	58.38	13.65
VK399_wNonUDG.SG	VK399	1. Previously published sequences (MargaryanNature2020)	..	Shotgun	2.08354	900	N	Sweden	58.38	13.65
VK406_wNonUDG.SG	VK406	1. Previously published sequences (MargaryanNature2020)	..	Shotgun	1.58805	900	N	Sweden	58.38	13.65
VK405_wNonUDG.SG	VK405	1. Previously published sequences (MargaryanNature2020)	..	Shotgun	1.26087	900	N	Sweden	58.38	13.65
VK42_wNonUDG.SG	VK42	1. Previously published sequences (MargaryanNature2020)	..	Shotgun	11.5878	900	N	Sweden	58.38	13.65
VK400_wNonUDG.SG	VK400	1. Previously published sequences (MargaryanNature2020)	..	Shotgun	1.30094	900	N	Sweden	58.38	13.65
VK306_wNonUDG.SG	VK306	1. Previously published sequences (MargaryanNature2020)	..	Shotgun	1.26116	900	N	Sweden	58.38	13.65
VK396_wNonUDG.SG	VK396	1. Previously published sequences (MargaryanNature2020)	..	Shotgun	1.46365	900	N	Sweden	58.38	13.65
VK404_wNonUDG.SG	VK404	1. Previously published sequences (MargaryanNature2020)	..	Shotgun	1.73124	900	N	Sweden	58.38	13.65
VK398_wNonUDG.SG	VK398	1. Previously published sequences (MargaryanNature2020)	..	Shotgun	1.55507	900	N	Sweden	58.38	13.65
VK34_wNonUDG.SG	VK34	1. Previously published sequences (MargaryanNature2020)	..	Shotgun	1.45302	900	N	Sweden	58.38	13.65
VK402_wNonUDG.SG	VK402	1. Previously published sequences (MargaryanNature2020)	..	Shotgun	1.83228	900	N	Sweden	58.38	13.65
VK35_wNonUDG.SG	VK35	1. Previously published sequences (MargaryanNature2020)	..	Shotgun	1.38752	900	N	Sweden	58.38	13.65
VK303_wNonUDG.SG	VK303	1. Previously published sequences (MargaryanNature2020)	..	Shotgun	2.86779	900	N	Sweden	58.38	13.65
VK527_wNonUDG.SG	VK527	1. Previously published sequences (MargaryanNature2020)	..	Shotgun	1.29797	900	N	Sweden	59.86	17.65
VK539_wNonUDG.SG	VK539	1. Previously published sequences (MargaryanNature2020)	..	Shotgun	2.00871	900	E	Ukraine	51.37	31.18
VK542_wNonUDG.SG	VK542	1. Previously published sequences (MargaryanNature2020)	..	Shotgun	1.52986	900	E	Ukraine	51.49	31.31
VK220_wNonUDG.SG	VK220	1. Previously published sequences (MargaryanNature2020)	..	Shotgun	2.23199	900	E	Russia	60	32.3
VK15_wNonUDG.SG	VK15	1. Previously published sequences (MargaryanNature2020)	..	Shotgun	1.49546	900	E	Russia	60	32.3
VK353_wNonUDG.SG	VK353	1. Previously published sequences (MargaryanNature2020)	..	Shotgun	1.56049	893	N	Sweden	56.4153	16.4326
VK357_wNonUDG.SG	VK357	1. Previously published sequences (MargaryanNature2020)	..	Shotgun	1.72881	887	N	Sweden	56.4153	16.4326
VK101_wNonUDG.SG	VK101	1. Previously published sequences (MargaryanNature2020)	..	Shotgun	2.46186	850	N	Iceland	65.61	-17.16
VK230_wNonUDG.SG	VK230	1. Previously published sequences (MargaryanNature2020)	..	Shotgun	2.99219	850	N	Iceland	65.61	-17.16
VK98_wNonUDG.SG	VK98	1. Previously published sequences (MargaryanNature2020)	..	Shotgun	3.81416	850	N	Iceland	65.61	-17.16
VK102_wNonUDG.SG	VK102	1. Previously published sequences (MargaryanNature2020)	..	Shotgun	6.04038	850	N	Iceland	65.61	-17.16
VK95_wNonUDG.SG	VK95	1. Previously published sequences (MargaryanNature2020)	..	Shotgun	1.99472	850	N	Iceland	65.61	-17.16
VK123_wNonUDG.SG	VK123	1. Previously published sequences (MargaryanNature2020)	..	Shotgun	1.42336	850	N	Iceland	65.61	-17.16
VK122_wNonUDG.SG	VK122	1. Previously published sequences (MargaryanNature2020)	..	Shotgun	1.59852	850	N	Iceland	65.61	-17.16
VK160_wNonUDG.SG	VK160	1. Previously published sequences (MargaryanNature2020)	..	Shotgun	2.23142	850	E	Russia	58.78	36.16
VK538_wNonUDG.SG	VK538	1. Previously published sequences (MargaryanNature2020)	..	Shotgun	1.47379	800	SW	Italy	41.34	15.26
VK537_wNonUDG.SG	VK537	1. Previously published sequences (MargaryanNature2020)	..	Shotgun	1.66408	800	SW	Italy	41.34	15.26
VK388_wNonUDG.SG	VK388	1. Previously published sequences (MargaryanNature2020)	..	Shotgun	1.22629	800	N	Norway	68.34	15.66
VK118_wNonUDG.SG	VK118	1. Previously published sequences (MargaryanNature2020)	..	Shotgun	7.08146	750	N	Norway	63.43	10.39
VK535_wNonUDG.SG	VK535	1. Previously published sequences (MargaryanNature2020)	..	Shotgun	1.52589	700	SW	Italy	41.42	15.58
VK541_wNonUDG.SG	VK541	1. Previously published sequences (MargaryanNature2020)	..	Shotgun	3.17382	700	E	Ukraine	50.74	25.32
VK25_wNonUDG.SG	VK25	1. Previously published sequences (MargaryanNature2020)	..	Shotgun	2.47774	350	N	Faroes	61.85	-6.8
VK237_wNonUDG.SG	VK237	1. Previously published sequences (MargaryanNature2020)	..	Shotgun	2.04132	350	N	Faroes	61.85	-6.8
VK46_wNonUDG.SG	VK46	1. Previously published sequences (MargaryanNature2020)	..	Shotgun	5.49406	350	N	Faroes	61.85	-6.8
VM-33.SG	VM-33	1. Previously published sequences (MarotiTorokCurrBio2022)	..	Shotgun	1.44595	6700	C	Hungary	47.0779	21.2389
ANY-4027.SG	ANY-4027	1. Previously published sequences (MarotiTorokCurrBio2022)	..	Shotgun	0.884821	6450	C	Hungary	46.2248	18.8031
SZLA-646.SG	SZLA-646	1. Previously published sequences (MarotiTorokCurrBio2022)	..	Shotgun	1.36295	1597	C	Hungary	48.2253	20.4539
CSB-3.SG	CSB-3	1. Previously published sequences (MarotiTorokCurrBio2022)	..	Shotgun	1.25936	1550	C	Hungary	46.7085	20.2464
ASZK-1.SG	ASZK-1	1. Previously published sequences (MarotiTorokCurrBio2022)	..	Shotgun	1.66677	1525	C	Hungary	47.6324	17.4833
SEI-6.SG	SEI-6	1. Previously published sequences (MarotiTorokCurrBio2022)	..	Shotgun	1.56715	1513	C	Hungary	46.4859	20.1322
SEI-5.SG	SEI-5	1. Previously published sequences (MarotiTorokCurrBio2022)	..	Shotgun	1.37281	1513	C	Hungary	46.4859	20.1322
KMT-2785.SG	KMT-2785	1. Previously published sequences (MarotiTorokCurrBio2022)	..	Shotgun	2.36346	1509	C	Hungary	47.03	19.8382
VZ-12673.SG	HUN001	1. Previously published sequences (MarotiTorokCurrBio2022)	..	Shotgun	2.06197	1500	C	Hungary	47.6447	19.15
PV-125.SG	PV-125	1. Previously published sequences (MarotiTorokCurrBio2022)	..	Shotgun	1.54846	1417	C	Hungary	46.3044	20.858
KV-3369.SG	KV-3369	1. Previously published sequences (MarotiTorokCurrBio2022)	..	Shotgun	0.794297	1417	C	Hungary	46.6199	19.4413
MM-240.SG	MM-240	1. Previously published sequences (MarotiTorokCurrBio2022)	..	Shotgun	2.19806	1410	C	Hungary	46.2167	20.5167
MM-245.SG	MM-245	1. Previously published sequences (MarotiTorokCurrBio2022)	..	Shotgun	1.68068	1391	C	Hungary	46.2167	20.5167
FGD-4.SG	FGD-4	1. Previously published sequences (MarotiTorokCurrBio2022)	..	Shotgun	1.5919	1365	C	Hungary	46.4777	18.9836
CSB-9.SG	CSB-9	1. Previously published sequences (MarotiTorokCurrBio2022)	..	Shotgun	1.35742	1350	C	Hungary	46.7085	20.2464
MM-61.SG	MM-61	1. Previously published sequences (MarotiTorokCurrBio2022)	..	Shotgun	2.95178	1333	C	Hungary	46.2167	20.5167
MM-80.SG	MM-80	1. Previously published sequences (MarotiTorokCurrBio2022)	..	Shotgun	2.55364	1328	C	Hungary	46.2167	20.5167
MM-151.SG	MM-151	1. Previously published sequences (MarotiTorokCurrBio2022)	..	Shotgun	0.996949	1325	C	Hungary	46.2167	20.5167
MM-131.SG	MM-131	1. Previously published sequences (MarotiTorokCurrBio2022)	..	Shotgun	1.61509	1325	C	Hungary	46.2167	20.5167
MM-83.SG	MM-83	1. Previously published sequences (MarotiTorokCurrBio2022)	..	Shotgun	4.68372	1325	C	Hungary	46.2167	20.5167
SZOD1-76.SG	SZOD1-76	1. Previously published sequences (MarotiTorokCurrBio2022)	..	Shotgun	1.77832	1325	C	Hungary	46.7164	20.3164
SZOD1-127.SG	SZOD1-127	1. Previously published sequences (MarotiTorokCurrBio2022)	..	Shotgun	1.5852	1325	C	Hungary	46.7164	20.3164
MS-45.SG	MS-45	1. Previously published sequences (MarotiTorokCurrBio2022)	..	Shotgun	1.07239	1322	C	Hungary	46.3335	19.5315
ALT-77.SG	ALT-77	1. Previously published sequences (MarotiTorokCurrBio2022)	..	Shotgun	1.85938	1314	C	Hungary	47.5069	20.124
KPM-14.SG	KPM-14	1. Previously published sequences (MarotiTorokCurrBio2022)	..	Shotgun	1.97224	1310	C	Hungary	46.7464	19.4413
AN-286.SG	AN-286	1. Previously published sequences (MarotiTorokCurrBio2022)	..	Shotgun	1.55444	1305	C	Hungary	46.2461	20.6278
AN-376.SG	AN-376	1. Previously published sequences (MarotiTorokCurrBio2022)	..	Shotgun	1.83634	1305	C	Hungary	46.2461	20.6278
SSD-17.SG	SSD-17	1. Previously published sequences (MarotiTorokCurrBio2022)	..	Shotgun	1.24727	1305	C	Hungary	46.286	19.1019
SSD-58.SG	SSD-58	1. Previously published sequences (MarotiTorokCurrBio2022)	..	Shotgun	1.16864	1305	C	Hungary	46.286	19.1019
DK-701.SG	DK-701	1. Previously published sequences (MarotiTorokCurrBio2022)	..	Shotgun	1.5824	1305	C	Hungary	47.0329	19.0324
KFP-6.SG	KFP-6	1. Previously published sequences (MarotiTorokCurrBio2022)	..	Shotgun	1.38061	1305	C	Hungary	47.219	19.3775
KFP-30a.SG	KFP-30a	1. Previously published sequences (MarotiTorokCurrBio2022)	..	Shotgun	1.60754	1305	C	Hungary	47.219	19.3775
CS-465.SG	A1801	1. Previously published sequences (MarotiTorokCurrBio2022)	..	Shotgun	4.33424	1305	C	Hungary	47.4572	19.1017
SZK-102.SG	SZK-102	1. Previously published sequences (MarotiTorokCurrBio2022)	..	Shotgun	2.20193	1300	C	Hungary	46.2289	20.264
SZK-213.SG	SZK-213	1. Previously published sequences (MarotiTorokCurrBio2022)	..	Shotgun	2.19855	1300	C	Hungary	46.2289	20.264
SZF-43.SG	SZF-43	1. Previously published sequences (MarotiTorokCurrBio2022)	..	Shotgun	1.50223	1300	C	Hungary	46.3362	20.1229
SZM-259.SG	SZM-259	1. Previously published sequences (MarotiTorokCurrBio2022)	..	Shotgun	1.22501	1300	C	Hungary	46.4026	20.274
SZM-38.SG	SZM-38	1. Previously published sequences (MarotiTorokCurrBio2022)	..	Shotgun	2.37283	1300	C	Hungary	46.4026	20.274
CSPF-37.SG	CSPF-37	1. Previously published sequences (MarotiTorokCurrBio2022)	..	Shotgun	2.19922	1300	C	Hungary	46.4361	19.8911
SZRV-54.SG	SZRV-54	1. Previously published sequences (MarotiTorokCurrBio2022)	..	Shotgun	1.96986	1300	C	Hungary	46.98	20.5598
KFP-31.SG	KFP-31	1. Previously published sequences (MarotiTorokCurrBio2022)	..	Shotgun	1.10523	1300	C	Hungary	47.219	19.3775
MT-29.SG	MT-29	1. Previously published sequences (MarotiTorokCurrBio2022)	..	Shotgun	0.889162	1290	C	Hungary	46.1049	19.3832
SZF-371.SG	SZF-371	1. Previously published sequences (MarotiTorokCurrBio2022)	..	Shotgun	2.10244	1288	C	Hungary	46.3362	20.1229
HH-102.SG	HH-102	1. Previously published sequences (MarotiTorokCurrBio2022)	..	Shotgun	2.18245	1288	C	Hungary	46.5416	19.128
SZOD1-829.SG	SZOD1-829	1. Previously published sequences (MarotiTorokCurrBio2022)	..	Shotgun	1.93188	1288	C	Hungary	46.7164	20.3164
SZOD1-554.SG	SZOD1-554	1. Previously published sequences (MarotiTorokCurrBio2022)	..	Shotgun	1.61371	1288	C	Hungary	46.7164	20.3164
MT-74.SG	MT-74	1. Previously published sequences (MarotiTorokCurrBio2022)	..	Shotgun	1.95273	1286	C	Hungary	46.1049	19.3832
ACG-19.SG	ACG-19	1. Previously published sequences (MarotiTorokCurrBio2022)	..	Shotgun	1.94189	1286	C	Hungary	47.8331	20.9942
HC-168.SG	HC-168	1. Previously published sequences (MarotiTorokCurrBio2022)	..	Shotgun	1.66419	1285	C	Hungary	46.4936	19.1687
SZK-180.SG	SZK-180	1. Previously published sequences (MarotiTorokCurrBio2022)	..	Shotgun	3.02636	1275	C	Hungary	46.2289	20.264
SZK-83.SG	SZK-83	1. Previously published sequences (MarotiTorokCurrBio2022)	..	Shotgun	0.807525	1275	C	Hungary	46.2289	20.264
SZRV-147.SG	SZRV-147	1. Previously published sequences (MarotiTorokCurrBio2022)	..	Shotgun	4.5542	1275	C	Hungary	46.98	20.5598
TMH-388.SG	TMH-388	1. Previously published sequences (MarotiTorokCurrBio2022)	..	Shotgun	2.84406	1275	C	Hungary	47.7427	20.7528
MS-50.SG	MS-50	1. Previously published sequences (MarotiTorokCurrBio2022)	..	Shotgun	1.19915	1270	C	Hungary	46.3335	19.5315
KK1-252.SG	KK1-252	1. Previously published sequences (MarotiTorokCurrBio2022)	..	Shotgun	1.6176	1270	C	Hungary	46.38	20.0894
KDA-520.SG	KDA-520	1. Previously published sequences (MarotiTorokCurrBio2022)	..	Shotgun	1.92112	1270	C	Hungary	46.38	20.0894
KK1-541.SG	KK1-541	1. Previously published sequences (MarotiTorokCurrBio2022)	..	Shotgun	1.95393	1270	C	Hungary	46.38	20.0894
KDA-485.SG	KDA-485	1. Previously published sequences (MarotiTorokCurrBio2022)	..	Shotgun	2.79802	1270	C	Hungary	46.38	20.0894
KDA-517.SG	KDA-517	1. Previously published sequences (MarotiTorokCurrBio2022)	..	Shotgun	1.87263	1270	C	Hungary	46.38	20.0894
SZM-24.SG	SZM-24	1. Previously published sequences (MarotiTorokCurrBio2022)	..	Shotgun	2.02295	1270	C	Hungary	46.4026	20.274
SZF-181.SG	SZF-181	1. Previously published sequences (MarotiTorokCurrBio2022)	..	Shotgun	2.48289	1267	C	Hungary	46.3362	20.1229
MT-23.SG	MT-23	1. Previously published sequences (MarotiTorokCurrBio2022)	..	Shotgun	0.822698	1265	C	Hungary	46.1049	19.3832
MT-17.SG	MT-17	1. Previously published sequences (MarotiTorokCurrBio2022)	..	Shotgun	2.62948	1265	C	Hungary	46.1049	19.3832
SSD-198.SG	SSD-198	1. Previously published sequences (MarotiTorokCurrBio2022)	..	Shotgun	0.832899	1265	C	Hungary	46.286	19.1019
SSD-144.SG	SSD-144	1. Previously published sequences (MarotiTorokCurrBio2022)	..	Shotgun	2.45417	1265	C	Hungary	46.286	19.1019
SSD-151.SG	SSD-151	1. Previously published sequences (MarotiTorokCurrBio2022)	..	Shotgun	1.45046	1265	C	Hungary	46.286	19.1019
CSPF-182.SG	CSPF-182	1. Previously published sequences (MarotiTorokCurrBio2022)	..	Shotgun	1.21067	1265	C	Hungary	46.4361	19.8911
KV-3367.SG	KV-3367	1. Previously published sequences (MarotiTorokCurrBio2022)	..	Shotgun	0.468556	1265	C	Hungary	46.6199	19.4413
SZKT-311.SG	SZKT-311	1. Previously published sequences (MarotiTorokCurrBio2022)	..	Shotgun	3.58034	1263	C	Hungary	46.5636	20.5727
SZRV-168.SG	SZRV-168	1. Previously published sequences (MarotiTorokCurrBio2022)	..	Shotgun	4.15177	1263	C	Hungary	46.98	20.5598
TMH-1273.SG	TMH-1273	1. Previously published sequences (MarotiTorokCurrBio2022)	..	Shotgun	1.53337	1263	C	Hungary	47.7427	20.7528
KV-3450.SG	KV-3450	1. Previously published sequences (MarotiTorokCurrBio2022)	..	Shotgun	1.05906	1260	C	Hungary	46.6199	19.4413
SSD-35.SG	SSD-35	1. Previously published sequences (MarotiTorokCurrBio2022)	..	Shotgun	0.89973	1259	C	Hungary	46.286	19.1019
CSPF-213.SG	CSPF-213	1. Previously published sequences (MarotiTorokCurrBio2022)	..	Shotgun	2.43541	1250	C	Hungary	46.4361	19.8911
HH-22.SG	HH-22	1. Previously published sequences (MarotiTorokCurrBio2022)	..	Shotgun	3.38858	1250	C	Hungary	46.5416	19.128
OBT-108.SG	OBT-108	1. Previously published sequences (MarotiTorokCurrBio2022)	..	Shotgun	3.14972	1250	C	Hungary	46.6501	20.7199
OBT-106.SG	OBT-106	1. Previously published sequences (MarotiTorokCurrBio2022)	..	Shotgun	0.75808	1250	C	Hungary	46.6501	20.7199
KPM-27.SG	KPM-27	1. Previously published sequences (MarotiTorokCurrBio2022)	..	Shotgun	2.37904	1250	C	Hungary	46.7464	19.4413
ALT-442.SG	ALT-442	1. Previously published sequences (MarotiTorokCurrBio2022)	..	Shotgun	1.87213	1250	C	Hungary	47.5069	20.124
ALT-224.SG	ALT-224	1. Previously published sequences (MarotiTorokCurrBio2022)	..	Shotgun	1.519	1250	C	Hungary	47.5069	20.124
JHT-154.SG	JHT-154	1. Previously published sequences (MarotiTorokCurrBio2022)	..	Shotgun	1.61101	1250	C	Hungary	47.5153	20.1427
TMH-756.SG	TMH-756	1. Previously published sequences (MarotiTorokCurrBio2022)	..	Shotgun	1.92875	1250	C	Hungary	47.7427	20.7528
KDA-188.SG	KDA-188	1. Previously published sequences (MarotiTorokCurrBio2022)	..	Shotgun	3.48571	1244	C	Hungary	46.38	20.0894
ARK-41.SG	ARK-41	1. Previously published sequences (MarotiTorokCurrBio2022)	..	Shotgun	3.56947	1244	C	Hungary	47.5942	21.0505
KK1-245.SG	KK1-245	1. Previously published sequences (MarotiTorokCurrBio2022)	..	Shotgun	1.77365	1243	C	Hungary	46.38	20.0894
KD-29.SG	KD-29	1. Previously published sequences (MarotiTorokCurrBio2022)	..	Shotgun	2.76469	1241	C	Hungary	47.404	21.3905
SZM-255.SG	SZM-255	1. Previously published sequences (MarotiTorokCurrBio2022)	..	Shotgun	3.53445	1240	C	Hungary	46.4026	20.274
ARK-38.SG	ARK-38	1. Previously published sequences (MarotiTorokCurrBio2022)	..	Shotgun	3.06443	1232	C	Hungary	47.5942	21.0505
HH-10.SG	HH-10	1. Previously published sequences (MarotiTorokCurrBio2022)	..	Shotgun	1.54137	1231	C	Hungary	46.5416	19.128
KK1-368.SG	KK1-368	1. Previously published sequences (MarotiTorokCurrBio2022)	..	Shotgun	2.47598	1230	C	Hungary	46.38	20.0894
OBH-37.SG	OBH-37	1. Previously published sequences (MarotiTorokCurrBio2022)	..	Shotgun	2.41993	1228	C	Hungary	46.5999	20.7384
KPM-23.SG	KPM-23	1. Previously published sequences (MarotiTorokCurrBio2022)	..	Shotgun	0.788266	1228	C	Hungary	46.7464	19.4413
SZKT-89.SG	SZKT-89	1. Previously published sequences (MarotiTorokCurrBio2022)	..	Shotgun	3.89907	1227	C	Hungary	46.5636	20.5727
FU-193.SG	FU-193	1. Previously published sequences (MarotiTorokCurrBio2022)	..	Shotgun	2.86184	1227	C	Hungary	46.7665	20.1974
FU-215.SG	FU-215	1. Previously published sequences (MarotiTorokCurrBio2022)	..	Shotgun	3.05087	1227	C	Hungary	46.7665	20.1974
PV-205.SG	PV-205	1. Previously published sequences (MarotiTorokCurrBio2022)	..	Shotgun	5.51694	1226	C	Hungary	46.3044	20.858
ARK-36.SG	ARK-36	1. Previously published sequences (MarotiTorokCurrBio2022)	..	Shotgun	2.06937	1226	C	Hungary	47.5942	21.0505
SZM-332.SG	SZM-332	1. Previously published sequences (MarotiTorokCurrBio2022)	..	Shotgun	2.20465	1225	C	Hungary	46.4026	20.274
PV-200.SG	PV-200	1. Previously published sequences (MarotiTorokCurrBio2022)	..	Shotgun	3.58545	1223	C	Hungary	46.3044	20.858
TMH-199.SG	TMH-199	1. Previously published sequences (MarotiTorokCurrBio2022)	..	Shotgun	1.29896	1223	C	Hungary	47.7427	20.7528
ARK-50.SG	ARK-50	1. Previously published sequences (MarotiTorokCurrBio2022)	..	Shotgun	1.81369	1217	C	Hungary	47.5942	21.0505
ARK-43.SG	ARK-43	1. Previously published sequences (MarotiTorokCurrBio2022)	..	Shotgun	1.76622	1205	C	Hungary	47.5942	21.0505
SZK-130.SG	SZK-130	1. Previously published sequences (MarotiTorokCurrBio2022)	..	Shotgun	2.32787	1200	C	Hungary	46.2289	20.264
PV-12.SG	PV-12	1. Previously published sequences (MarotiTorokCurrBio2022)	..	Shotgun	2.90666	1200	C	Hungary	46.3044	20.858
SZKT-70.SG	SZKT-70	1. Previously published sequences (MarotiTorokCurrBio2022)	..	Shotgun	4.69581	1200	C	Hungary	46.5636	20.5727
SZKT-62.SG	SZKT-62	1. Previously published sequences (MarotiTorokCurrBio2022)	..	Shotgun	2.74106	1200	C	Hungary	46.5636	20.5727
SZKT-265.SG	SZKT-265	1. Previously published sequences (MarotiTorokCurrBio2022)	..	Shotgun	0.861427	1200	C	Hungary	46.5636	20.5727
OBT-56.SG	OBT-56	1. Previously published sequences (MarotiTorokCurrBio2022)	..	Shotgun	2.18915	1200	C	Hungary	46.6501	20.7199
SZRV-67.SG	SZRV-67	1. Previously published sequences (MarotiTorokCurrBio2022)	..	Shotgun	2.37089	1200	C	Hungary	46.98	20.5598
SZRV-277.SG	SZRV-277	1. Previously published sequences (MarotiTorokCurrBio2022)	..	Shotgun	2.49247	1200	C	Hungary	46.98	20.5598
SZRV-316.SG	SZRV-316	1. Previously published sequences (MarotiTorokCurrBio2022)	..	Shotgun	2.16334	1200	C	Hungary	46.98	20.5598
KD-16.SG	KD-16	1. Previously published sequences (MarotiTorokCurrBio2022)	..	Shotgun	2.71061	1200	C	Hungary	47.404	21.3905
ARK-17.SG	ARK-17	1. Previously published sequences (MarotiTorokCurrBio2022)	..	Shotgun	3.54478	1200	C	Hungary	47.5942	21.0505
ARK-6.SG	ARK-6	1. Previously published sequences (MarotiTorokCurrBio2022)	..	Shotgun	3.04202	1200	C	Hungary	47.5942	21.0505
PV-116.SG	PV-116	1. Previously published sequences (MarotiTorokCurrBio2022)	..	Shotgun	4.99127	1191	C	Hungary	46.3044	20.858
KK2-429.SG	KK2-429	1. Previously published sequences (MarotiTorokCurrBio2022)	..	Shotgun	0.902448	1175	C	Hungary	46.38	20.0894
KK2-441.SG	KK2-441	1. Previously published sequences (MarotiTorokCurrBio2022)	..	Shotgun	1.44494	1175	C	Hungary	46.38	20.0894
KK2-670.SG	KK2-670	1. Previously published sequences (MarotiTorokCurrBio2022)	..	Shotgun	3.20811	1175	C	Hungary	46.38	20.0894
KK2-445.SG	KK2-445	1. Previously published sequences (MarotiTorokCurrBio2022)	..	Shotgun	1.94989	1175	C	Hungary	46.38	20.0894
SZRV-266.SG	SZRV-266	1. Previously published sequences (MarotiTorokCurrBio2022)	..	Shotgun	1.77316	1162	C	Hungary	46.98	20.5598
ARK-14.SG	ARK-14	1. Previously published sequences (MarotiTorokCurrBio2022)	..	Shotgun	1.85717	1156	C	Hungary	47.5942	21.0505
VPB-307.SG	VPB-307	1. Previously published sequences (MarotiTorokCurrBio2022)	..	Shotgun	1.69217	1150	C	Hungary	46.8003	17.3095
VPB-31.SG	VPB-31	1. Previously published sequences (MarotiTorokCurrBio2022)	..	Shotgun	1.78396	1150	C	Hungary	46.8003	17.3095
ALT-414.SG	ALT-414	1. Previously published sequences (MarotiTorokCurrBio2022)	..	Shotgun	1.04232	1150	C	Hungary	47.5069	20.124
ALT-596.SG	ALT-596	1. Previously published sequences (MarotiTorokCurrBio2022)	..	Shotgun	4.15507	1150	C	Hungary	47.5069	20.124
ALT-369.SG	ALT-369	1. Previously published sequences (MarotiTorokCurrBio2022)	..	Shotgun	3.3635	1150	C	Hungary	47.5069	20.124
ALT-412.SG	ALT-412	1. Previously published sequences (MarotiTorokCurrBio2022)	..	Shotgun	1.44423	1150	C	Hungary	47.5069	20.124
ARK-19.SG	ARK-19	1. Previously published sequences (MarotiTorokCurrBio2022)	..	Shotgun	3.56025	1150	C	Hungary	47.5942	21.0505
ARK-11.SG	ARK-11	1. Previously published sequences (MarotiTorokCurrBio2022)	..	Shotgun	3.10924	1150	C	Hungary	47.5942	21.0505
TCS-2.SG	TCS-2	1. Previously published sequences (MarotiTorokCurrBio2022)	..	Shotgun	1.30582	1150	C	Hungary	47.6704	20.5716
TMH-509.SG	TMH-509	1. Previously published sequences (MarotiTorokCurrBio2022)	..	Shotgun	2.4799	1150	C	Hungary	47.7427	20.7528
TMH-798.SG	TMH-798	1. Previously published sequences (MarotiTorokCurrBio2022)	..	Shotgun	2.84275	1150	C	Hungary	47.7427	20.7528
KV-3456.SG	KV-3456	1. Previously published sequences (MarotiTorokCurrBio2022)	..	Shotgun	0.851972	1137	C	Hungary	46.6199	19.4413
TTSZ-43.SG	TTSZ-43	1. Previously published sequences (MarotiTorokCurrBio2022)	..	Shotgun	1.56234	1132	C	Hungary	47.1962	19.4131
JHT-30.SG	JHT-30	1. Previously published sequences (MarotiTorokCurrBio2022)	..	Shotgun	1.62593	1121	C	Hungary	47.5153	20.1427
ARK-49.SG	ARK-49	1. Previously published sequences (MarotiTorokCurrBio2022)	..	Shotgun	1.11091	1090	C	Hungary	47.5942	21.0505
ARK-21.SG	ARK-21	1. Previously published sequences (MarotiTorokCurrBio2022)	..	Shotgun	1.53282	1069	C	Hungary	47.5942	21.0505
VPB-167.SG	VPB-167	1. Previously published sequences (MarotiTorokCurrBio2022)	..	Shotgun	0.947437	1038	C	Hungary	46.8003	17.3095
LB-1432.SG	LB-1432	1. Previously published sequences (MarotiTorokCurrBio2022)	..	Shotgun	1.57626	1025	C	Hungary	47.1722	19.4806
K2-61.SG	K2-61	1. Previously published sequences (MarotiTorokCurrBio2022)	..	Shotgun	1.60278	1025	C	Hungary	48.4604	21.8064
K2-16.SG	K2-16	1. Previously published sequences (MarotiTorokCurrBio2022)	..	Shotgun	1.5118	1025	C	Hungary	48.4604	21.8064
K1-1.SG	K1-1	1. Previously published sequences (MarotiTorokCurrBio2022)	..	Shotgun	1.2952	1025	C	Hungary	48.4604	21.8064
HMSZ-43.SG	HMSZ-43	1. Previously published sequences (MarotiTorokCurrBio2022)	..	Shotgun	1.27411	1022	C	Hungary	46.5416	19.128
HMSZ-50.SG	HMSZ-50	1. Previously published sequences (MarotiTorokCurrBio2022)	..	Shotgun	0.605833	1021	C	Hungary	46.5416	19.128
HMSZ-5.SG	HMSZ-5	1. Previously published sequences (MarotiTorokCurrBio2022)	..	Shotgun	1.4308	1016	C	Hungary	46.5416	19.128
Anapa-10.SG	Anapa-10	1. Previously published sequences (MarotiTorokCurrBio2022)	..	Shotgun	1.47065	1015	E	Russia	44.9667	37.5044
SE-16.SG	SE-16	1. Previously published sequences (MarotiTorokCurrBio2022)	..	Shotgun	2.59643	1015	C	Hungary	46.4859	20.1322
SZA-154.SG	SZA-154	1. Previously published sequences (MarotiTorokCurrBio2022)	..	Shotgun	2.69753	1011	C	Hungary	46.7164	20.3164
AGY-92.SG	AGY-92	1. Previously published sequences (MarotiTorokCurrBio2022)	..	Shotgun	2.29935	1009	C	Hungary	46.4775	20.347
VPB-310.SG	VPB-310	1. Previously published sequences (MarotiTorokCurrBio2022)	..	Shotgun	1.17685	1008	C	Hungary	46.8003	17.3095
NTH-2.SG	NTH-2	1. Previously published sequences (MarotiTorokCurrBio2022)	..	Shotgun	1.30077	1008	C	Hungary	47.613	19.4263
PLE-200.SG	PLE-200	1. Previously published sequences (MarotiTorokCurrBio2022)	..	Shotgun	1.3744	1007	C	Hungary	47.3682	21.1207
AGY-49.SG	AGY-49	1. Previously published sequences (MarotiTorokCurrBio2022)	..	Shotgun	2.5714	1005	C	Hungary	46.4775	20.347
PLE-38.SG	PLE-38	1. Previously published sequences (MarotiTorokCurrBio2022)	..	Shotgun	2.82521	1003	C	Hungary	47.3682	21.1207
CSU-11.SG	CSU-11	1. Previously published sequences (MarotiTorokCurrBio2022)	..	Shotgun	2.27321	1000	C	Hungary	46.3656	20.1836
SEO-4.SG	SEO-4	1. Previously published sequences (MarotiTorokCurrBio2022)	..	Shotgun	1.43549	1000	C	Hungary	46.4031	20.2039
SEO-3.SG	SEO-3	1. Previously published sequences (MarotiTorokCurrBio2022)	..	Shotgun	0.899016	1000	C	Hungary	46.4031	20.2039
AGY-87.SG	AGY-87	1. Previously published sequences (MarotiTorokCurrBio2022)	..	Shotgun	2.3166	1000	C	Hungary	46.4775	20.347
AGY-75.SG	AGY-75	1. Previously published sequences (MarotiTorokCurrBio2022)	..	Shotgun	0.921057	1000	C	Hungary	46.4775	20.347
SZA-29.SG	SZA-29	1. Previously published sequences (MarotiTorokCurrBio2022)	..	Shotgun	2.46757	1000	C	Hungary	46.7164	20.3164
SZA-7.SG	SZA-7	1. Previously published sequences (MarotiTorokCurrBio2022)	..	Shotgun	3.06298	1000	C	Hungary	46.7164	20.3164
SZA-52.SG	SZA-52	1. Previously published sequences (MarotiTorokCurrBio2022)	..	Shotgun	3.59545	1000	C	Hungary	46.7164	20.3164
SZOD-566.SG	SZOD-566	1. Previously published sequences (MarotiTorokCurrBio2022)	..	Shotgun	2.47821	1000	C	Hungary	46.7164	20.3164
SZA-20.SG	SZA-20	1. Previously published sequences (MarotiTorokCurrBio2022)	..	Shotgun	1.97302	1000	C	Hungary	46.7164	20.3164
SZA-44.SG	SZA-44	1. Previously published sequences (MarotiTorokCurrBio2022)	..	Shotgun	3.27151	1000	C	Hungary	46.7164	20.3164
SZOD-394.SG	SZOD-394	1. Previously published sequences (MarotiTorokCurrBio2022)	..	Shotgun	2.32589	1000	C	Hungary	46.7164	20.3164
VPB-561.SG	VPB-561	1. Previously published sequences (MarotiTorokCurrBio2022)	..	Shotgun	2.52001	1000	C	Hungary	46.8003	17.3095
MH1-14.SG	MH1-14	1. Previously published sequences (MarotiTorokCurrBio2022)	..	Shotgun	1.45935	1000	C	Hungary	47.0722	21.6799
MH1-9.SG	MH1-9	1. Previously published sequences (MarotiTorokCurrBio2022)	..	Shotgun	1.10451	1000	C	Hungary	47.0722	21.6799
MH1-23.SG	MH1-23	1. Previously published sequences (MarotiTorokCurrBio2022)	..	Shotgun	0.404443	1000	C	Hungary	47.0722	21.6799
MH1-4.SG	MH1-4	1. Previously published sequences (MarotiTorokCurrBio2022)	..	Shotgun	1.81557	1000	C	Hungary	47.0722	21.6799
SH-98.SG	SH-98	1. Previously published sequences (MarotiTorokCurrBio2022)	..	Shotgun	1.71507	1000	C	Hungary	47.3053	21.2141
SH-175.SG	SH-175	1. Previously published sequences (MarotiTorokCurrBio2022)	..	Shotgun	1.89855	1000	C	Hungary	47.3053	21.2141
SH-103.SG	SH-103	1. Previously published sequences (MarotiTorokCurrBio2022)	..	Shotgun	1.48734	1000	C	Hungary	47.3053	21.2141
SH-182.SG	SH-182	1. Previously published sequences (MarotiTorokCurrBio2022)	..	Shotgun	1.37362	1000	C	Hungary	47.3053	21.2141
SH-143.SG	SH-143	1. Previously published sequences (MarotiTorokCurrBio2022)	..	Shotgun	1.79446	1000	C	Hungary	47.3053	21.2141
SH-106.SG	SH-106	1. Previously published sequences (MarotiTorokCurrBio2022)	..	Shotgun	2.14599	1000	C	Hungary	47.3053	21.2141
SZAK-7.SG	SZAK-7	1. Previously published sequences (MarotiTorokCurrBio2022)	..	Shotgun	0.96356	1000	C	Hungary	47.4503	16.8064
SZAK-4.SG	SZAK-4	1. Previously published sequences (MarotiTorokCurrBio2022)	..	Shotgun	1.3289	1000	C	Hungary	47.4503	16.8064
SZAK-1.SG	SZAK-1	1. Previously published sequences (MarotiTorokCurrBio2022)	..	Shotgun	0.31073	1000	C	Hungary	47.4503	16.8064
IBE-161.SG	IBE-161	1. Previously published sequences (MarotiTorokCurrBio2022)	..	Shotgun	5.87992	1000	C	Hungary	48.2165	21.8107
IBE-154.SG	IBE-154	1. Previously published sequences (MarotiTorokCurrBio2022)	..	Shotgun	1.35125	1000	C	Hungary	48.2165	21.8107
IBE-206.SG	IBE-206	1. Previously published sequences (MarotiTorokCurrBio2022)	..	Shotgun	1.17837	1000	C	Hungary	48.2165	21.8107
KH-500.SG	KH-500	1. Previously published sequences (MarotiTorokCurrBio2022)	..	Shotgun	0.839507	975	C	Hungary	46.38	20.0894
KH-596.SG	KH-596	1. Previously published sequences (MarotiTorokCurrBio2022)	..	Shotgun	2.05072	975	C	Hungary	46.38	20.0894
SH-81.SG	SH-81	1. Previously published sequences (MarotiTorokCurrBio2022)	..	Shotgun	0.81427	975	C	Hungary	47.3053	21.2141
SH-251.SG	SH-251	1. Previously published sequences (MarotiTorokCurrBio2022)	..	Shotgun	1.35178	975	C	Hungary	47.3053	21.2141
BK-2.SG	BK-2	1. Previously published sequences (MarotiTorokCurrBio2022)	..	Shotgun	3.02009	975	C	Hungary	47.3569	19.3058
PLE-23.SG	PLE-23	1. Previously published sequences (MarotiTorokCurrBio2022)	..	Shotgun	2.92435	975	C	Hungary	47.3682	21.1207
PLE-28.SG	PLE-28	1. Previously published sequences (MarotiTorokCurrBio2022)	..	Shotgun	1.00383	975	C	Hungary	47.3682	21.1207
PLE-195.SG	PLE-195	1. Previously published sequences (MarotiTorokCurrBio2022)	..	Shotgun	0.429161	975	C	Hungary	47.3682	21.1207
PLE-57.SG	PLE-57	1. Previously published sequences (MarotiTorokCurrBio2022)	..	Shotgun	2.95083	975	C	Hungary	47.3682	21.1207
PLE-216.SG	PLE-216	1. Previously published sequences (MarotiTorokCurrBio2022)	..	Shotgun	3.06984	975	C	Hungary	47.3682	21.1207
NTH-19.SG	NTH-19	1. Previously published sequences (MarotiTorokCurrBio2022)	..	Shotgun	1.02976	975	C	Hungary	47.613	19.4263
NTH-1.SG	NTH-1	1. Previously published sequences (MarotiTorokCurrBio2022)	..	Shotgun	1.39594	975	C	Hungary	47.613	19.4263
NTH-20.SG	NTH-20	1. Previously published sequences (MarotiTorokCurrBio2022)	..	Shotgun	1.15236	975	C	Hungary	47.613	19.4263
SE-64.SG	SE-64	1. Previously published sequences (MarotiTorokCurrBio2022)	..	Shotgun	1.6547	970	C	Hungary	46.4859	20.1322
SE-114.SG	SE-114	1. Previously published sequences (MarotiTorokCurrBio2022)	..	Shotgun	3.16532	970	C	Hungary	46.4859	20.1322
SE-23.SG	SE-23	1. Previously published sequences (MarotiTorokCurrBio2022)	..	Shotgun	4.14982	970	C	Hungary	46.4859	20.1322
SP-10.SG	SP-10	1. Previously published sequences (MarotiTorokCurrBio2022)	..	Shotgun	1.56236	970	C	Hungary	47.3053	21.2141
SP-2.SG	SP-2	1. Previously published sequences (MarotiTorokCurrBio2022)	..	Shotgun	0.810285	970	C	Hungary	47.3053	21.2141
SP-9.SG	SP-9	1. Previously published sequences (MarotiTorokCurrBio2022)	..	Shotgun	2.45138	970	C	Hungary	47.3053	21.2141
TCS-5.SG	TCS-5	1. Previously published sequences (MarotiTorokCurrBio2022)	..	Shotgun	1.37352	970	C	Hungary	47.6704	20.5716
KeF1-10936.SG	KeF1-10936	1. Previously published sequences (MarotiTorokCurrBio2022)	..	Shotgun	3.17383	970	C	Hungary	48.2004	21.6565
K2-33.SG	K2-33	1. Previously published sequences (MarotiTorokCurrBio2022)	..	Shotgun	2.63719	970	C	Hungary	48.4604	21.8064
K3-12.SG	K3-12	1. Previously published sequences (MarotiTorokCurrBio2022)	..	Shotgun	2.36434	970	C	Hungary	48.4604	21.8064
K2-29.SG	K2-29	1. Previously published sequences (MarotiTorokCurrBio2022)	..	Shotgun	3.01554	970	C	Hungary	48.4604	21.8064
K3-13.SG	K3-13	1. Previously published sequences (MarotiTorokCurrBio2022)	..	Shotgun	1.64329	970	C	Hungary	48.4604	21.8064
K2-18.SG	K2-18	1. Previously published sequences (MarotiTorokCurrBio2022)	..	Shotgun	1.23716	970	C	Hungary	48.4604	21.8064
K3-6.SG	K3-6	1. Previously published sequences (MarotiTorokCurrBio2022)	..	Shotgun	0.465407	970	C	Hungary	48.4604	21.8064
TCS-18.SG	TCS-18	1. Previously published sequences (MarotiTorokCurrBio2022)	..	Shotgun	1.15813	963	C	Hungary	47.6704	20.5716
HMSZ-157.SG	HMSZ-157	1. Previously published sequences (MarotiTorokCurrBio2022)	..	Shotgun	1.30288	950	C	Hungary	46.5416	19.128
HMSZ-245.SG	HMSZ-245	1. Previously published sequences (MarotiTorokCurrBio2022)	..	Shotgun	2.02578	950	C	Hungary	46.5416	19.128
HMSZ-86.SG	HMSZ-86	1. Previously published sequences (MarotiTorokCurrBio2022)	..	Shotgun	1.40801	950	C	Hungary	46.5416	19.128
HMSZ-88.SG	HMSZ-88	1. Previously published sequences (MarotiTorokCurrBio2022)	..	Shotgun	1.98597	950	C	Hungary	46.5416	19.128
HMSZ-229.SG	HMSZ-229	1. Previously published sequences (MarotiTorokCurrBio2022)	..	Shotgun	2.18371	950	C	Hungary	46.5416	19.128
HMSZ-231.SG	HMSZ-231	1. Previously published sequences (MarotiTorokCurrBio2022)	..	Shotgun	2.54826	950	C	Hungary	46.5416	19.128
VPB-118.SG	VPB-118	1. Previously published sequences (MarotiTorokCurrBio2022)	..	Shotgun	0.821845	950	C	Hungary	46.8003	17.3095
VPB-588.SG	VPB-588	1. Previously published sequences (MarotiTorokCurrBio2022)	..	Shotgun	1.55119	950	C	Hungary	46.8003	17.3095
VPB-600.SG	VPB-600	1. Previously published sequences (MarotiTorokCurrBio2022)	..	Shotgun	1.16059	950	C	Hungary	46.8003	17.3095
IBE-176.SG	IBE-176	1. Previously published sequences (MarotiTorokCurrBio2022)	..	Shotgun	1.64297	944	C	Hungary	48.2165	21.8107
PLE-115.SG	PLE-115	1. Previously published sequences (MarotiTorokCurrBio2022)	..	Shotgun	2.09739	925	C	Hungary	47.3682	21.1207
PLE-95.SG	PLE-95	1. Previously published sequences (MarotiTorokCurrBio2022)	..	Shotgun	1.68983	925	C	Hungary	47.3682	21.1207
SZOD-426.SG	SZOD-426	1. Previously published sequences (MarotiTorokCurrBio2022)	..	Shotgun	2.21572	900	C	Hungary	46.7164	20.3164
MH-107.SG	MH-107	1. Previously published sequences (MarotiTorokCurrBio2022)	..	Shotgun	3.55763	900	C	Hungary	47.0722	21.6799
MH-153.SG	MH-153	1. Previously published sequences (MarotiTorokCurrBio2022)	..	Shotgun	2.7997	900	C	Hungary	47.0722	21.6799
MH-106.SG	MH-106	1. Previously published sequences (MarotiTorokCurrBio2022)	..	Shotgun	0.96468	900	C	Hungary	47.0722	21.6799
MH-88.SG	MH-88	1. Previously published sequences (MarotiTorokCurrBio2022)	..	Shotgun	1.73997	900	C	Hungary	47.0722	21.6799
PLE-441.SG	PLE-441	1. Previously published sequences (MarotiTorokCurrBio2022)	..	Shotgun	5.11934	900	C	Hungary	47.3682	21.1207
PLE-327.SG	PLE-327	1. Previously published sequences (MarotiTorokCurrBio2022)	..	Shotgun	1.47851	900	C	Hungary	47.3682	21.1207
IBE-107.SG	IBE-107	1. Previously published sequences (MarotiTorokCurrBio2022)	..	Shotgun	1.53549	900	C	Hungary	48.2165	21.8107
IBE-90.SG	IBE-90	1. Previously published sequences (MarotiTorokCurrBio2022)	..	Shotgun	1.02913	900	C	Hungary	48.2165	21.8107
IBE-106.SG	IBE-106	1. Previously published sequences (MarotiTorokCurrBio2022)	..	Shotgun	1.21267	900	C	Hungary	48.2165	21.8107
SZOD-376.SG	SZOD-376	1. Previously published sequences (MarotiTorokCurrBio2022)	..	Shotgun	1.13079	875	C	Hungary	46.7164	20.3164
PLE-384.SG	PLE-384	1. Previously published sequences (MarotiTorokCurrBio2022)	..	Shotgun	2.25815	870	C	Hungary	47.3682	21.1207
PLE-418.SG	PLE-418	1. Previously published sequences (MarotiTorokCurrBio2022)	..	Shotgun	2.56105	870	C	Hungary	47.3682	21.1207
Anapa-9.SG	Anapa-9	1. Previously published sequences (MarotiTorokCurrBio2022)	..	Shotgun	1.35924	857	E	Russia	44.9667	37.5044
M1489_wNonUDG.SG	M1489	1. Previously published sequences (MartinianoNatureCommunications2016)	..	Shotgun	0.577922	2035	N	United Kingdom	53.7262	-0.529641
6DT23_wNonUDG.SG	6DT23	1. Previously published sequences (MartinianoNatureCommunications2016)	..	Shotgun	0.728717	1750	N	United Kingdom	53.9583	-1.08028
6DT21_wNonUDG.SG	6DT21	1. Previously published sequences (MartinianoNatureCommunications2016)	..	Shotgun	1.30933	1750	N	United Kingdom	53.9583	-1.08028
3DT26_wNonUDG.SG	3DT26	1. Previously published sequences (MartinianoNatureCommunications2016)	..	Shotgun	1.25679	1750	N	United Kingdom	53.9583	-1.08028
6DT22_wNonUDG.SG	6DT22	1. Previously published sequences (MartinianoNatureCommunications2016)	..	Shotgun	1.27123	1750	N	United Kingdom	53.9583	-1.08028
6DT18_wNonUDG.SG	6DT18	1. Previously published sequences (MartinianoNatureCommunications2016)	..	Shotgun	1.20629	1750	N	United Kingdom	53.9583	-1.08028
6DT3_wNonUDG.SG	6DT3	1. Previously published sequences (MartinianoNatureCommunications2016)	..	Shotgun	1.91419	1750	N	United Kingdom	53.9583	-1.08028
3DT16_wNonUDG.SG	3DT16	1. Previously published sequences (MartinianoNatureCommunications2016)	..	Shotgun	0.764056	1750	N	United Kingdom	53.9583	-1.08028
NO3423_wNonUDG.SG	NO3423	1. Previously published sequences (MartinianoNatureCommunications2016)	..	Shotgun	1.18419	1200	N	United Kingdom	54.5945	-1.3094
LugarCanto44_wNonUDG.SG	LugarCanto44	1. Previously published sequences (MartinianoPLoSGenetics2017)	..	Shotgun	2.20063	5950	SW	Portugal	39.414	-8.822
LugarCanto41_wNonUDG.SG	LugarCanto41	1. Previously published sequences (MartinianoPLoSGenetics2017)	..	Shotgun	1.15649	5950	SW	Portugal	39.414	-8.822
LugarCanto42_wNonUDG.SG	LugarCanto42	1. Previously published sequences (MartinianoPLoSGenetics2017)	..	Shotgun	3.27308	5950	SW	Portugal	39.414	-8.822
DolmenAnsiao96B_wNonUDG.SG	DolmenAnsiao96B	1. Previously published sequences (MartinianoPLoSGenetics2017)	..	Shotgun	2.1091	5450	SW	Portugal	40.0244	-8.3952
CabecoArruda122A_wNonUDG.SG	I11600	1. Previously published sequences (MartinianoPLoSGenetics2017)	..	Shotgun	1.91627	5050	SW	Portugal	39.1108	-8.66358
CabecoArruda117B_wNonUDG.SG	CabecoArruda117B	1. Previously published sequences (MartinianoPLoSGenetics2017)	..	Shotgun	0.424608	5050	SW	Portugal	39.1108	-8.66358
CovaMoura364_wNonUDG.SG	CovaMoura364	1. Previously published sequences (MartinianoPLoSGenetics2017)	..	Shotgun	0.889724	4200	SW	Portugal	38.745	-9.21522
CovaMoura9B_wNonUDG.SG	CovaMoura9B	1. Previously published sequences (MartinianoPLoSGenetics2017)	..	Shotgun	2.93514	4200	SW	Portugal	38.745	-9.21522
TV3831_wNonUDG.SG	TV3831	1. Previously published sequences (MartinianoPLoSGenetics2017)	..	Shotgun	1.05404	3550	SW	Portugal	37.199	-8.58798
TV32032extra_wNonUDG.SG	TV32032extra	1. Previously published sequences (MartinianoPLoSGenetics2017)	..	Shotgun	0.916382	3550	SW	Portugal	37.199	-8.58798
ValeOuro10207_wNonUDG.SG	ValeOuro10207	1. Previously published sequences (MartinianoPLoSGenetics2017)	..	Shotgun	0.261576	3550	SW	Portugal	38.05	-8.1
MonteGato104_wNonUDG.SG	MonteGato104	1. Previously published sequences (MartinianoPLoSGenetics2017)	..	Shotgun	1.25049	3546	SW	Portugal	37.9447	-7.59889
I0015	I0015	1. Previously published sequences (MathiesonNature2015 (1240k of same same sample with 390k in HaakLazaridis2015))	..	1240k	1.70927	7710	N	Sweden	58.535	15.046
I0014	I0014	1. Previously published sequences (MathiesonNature2015 (1240k of same same sample with 390k in HaakLazaridis2015))	..	1240k	2.96956	7686	N	Sweden	58.535	15.046
I0012	I0012	1. Previously published sequences (MathiesonNature2015 (1240k of same same sample with 390k in HaakLazaridis2015))	..	1240k	1.92396	7598	N	Sweden	58.535	15.046
I0011	I0011	1. Previously published sequences (MathiesonNature2015 (1240k of same same sample with 390k in HaakLazaridis2015))	..	1240k	1.1196	7564	N	Sweden	58.535	15.046
I0409	I0409	1. Previously published sequences (MathiesonNature2015 (1240k of same same sample with 390k in HaakLazaridis2015))	..	1240k	0.758731	7210	SW	Spain	42.5	0.5
I0413	I0413	1. Previously published sequences (MathiesonNature2015 (1240k of same same sample with 390k in HaakLazaridis2015))	..	1240k	1.97111	7143	SW	Spain	42.5	0.5
I0026	I0026	1. Previously published sequences (MathiesonNature2015 (1240k of same same sample with 390k in HaakLazaridis2015))	..	1240k	3.97675	7125	C	Germany	48.78	9.18
I0025	I0025	1. Previously published sequences (MathiesonNature2015 (1240k of same same sample with 390k in HaakLazaridis2015))	..	1240k	3.27672	7125	C	Germany	48.78	9.18
I0410	I0410	1. Previously published sequences (MathiesonNature2015 (1240k of same same sample with 390k in HaakLazaridis2015))	..	1240k	1.55174	7106	SW	Spain	42.5	0.5
I0407	I0407	1. Previously published sequences (MathiesonNature2015 (1240k of same same sample with 390k in HaakLazaridis2015))	..	1240k	1.51034	5700	SW	Spain	41.2522	-2.32622
I0406	I0406	1. Previously published sequences (MathiesonNature2015 (1240k of same same sample with 390k in HaakLazaridis2015))	..	1240k	4.7424	5700	SW	Spain	41.2522	-2.32622
I0429	I0429	1. Previously published sequences (MathiesonNature2015 (1240k of same same sample with 390k in HaakLazaridis2015))	..	1240k	0.928785	5074	E	Russia	53.6397	50.6643
I0444	I0444	1. Previously published sequences (MathiesonNature2015 (1240k of same same sample with 390k in HaakLazaridis2015))	..	1240k	0.725858	5003	E	Russia	53.1812	51.2225
I0357	I0357	1. Previously published sequences (MathiesonNature2015 (1240k of same same sample with 390k in HaakLazaridis2015))	..	1240k	0.686601	4942	E	Russia	53.6397	50.6643
I0370	I0370	1. Previously published sequences (MathiesonNature2015 (1240k of same same sample with 390k in HaakLazaridis2015))	..	1240k	1.13808	4850	E	Russia	51.27	58.18
I0111	I0111	1. Previously published sequences (MathiesonNature2015 (1240k of same same sample with 390k in HaakLazaridis2015))	..	1240k	0.806689	4303	C	Germany	51.45	11.54
I0059	I0059	1. Previously published sequences (MathiesonNature2015 (1240k of same same sample with 390k in HaakLazaridis2015))	..	1240k	1.42585	4179	C	Germany	51.82	10.91
I0113	I0113	1. Previously published sequences (MathiesonNature2015 (1240k of same same sample with 390k in HaakLazaridis2015))	..	1240k	0.857807	4146	C	Germany	51.791	11.141
I0117	I0117	1. Previously published sequences (MathiesonNature2015 (1240k of same same sample with 390k in HaakLazaridis2015))	..	1240k	2.09841	4092	C	Germany	51.42	11.68
I0116	I0116	1. Previously published sequences (MathiesonNature2015 (1240k of same same sample with 390k in HaakLazaridis2015))	..	1240k	1.95956	3978	C	Germany	51.42	11.68
I1499	I1499	1. Previously published sequences (MathiesonNature2015 (capture of same sample shotgunned in GambaNatureCommunications2014))	..	1240k	3.6611	7077	C	Hungary	48.52	21.168
I1505	I1505	1. Previously published sequences (MathiesonNature2015 (capture of same sample shotgunned in GambaNatureCommunications2014))	..	1240k	3.86689	7057	C	Hungary	47.8465	21.1494
I1096	I1096	1. Previously published sequences (MathiesonNature2015)	..	1240k	3.16696	8300	SE	Turkey	40.3037	29.6085
I1101	I1101	1. Previously published sequences (MathiesonNature2015)	..	1240k	1.75232	8300	SE	Turkey	40.3037	29.6085
I0736	I0736	1. Previously published sequences (MathiesonNature2015)	..	1240k	2.48976	8300	SE	Turkey	40.3037	29.6085
I0744	I0744	1. Previously published sequences (MathiesonNature2015)	..	1240k	2.66408	8270	SE	Turkey	40.3037	29.6085
I0746	I0746	1. Previously published sequences (MathiesonNature2015)	..	1240k	9.4289	7928	SE	Turkey	40.3037	29.6085
I0581	I0581	1. Previously published sequences (MathiesonNature2015)	..	1240k	11.4758	4746	SW	Spain	42.3333	-3.5
I1281	I1281	1. Previously published sequences (MathiesonNature2015)	..	1240k	1.74021	4653	SW	Spain	42.3333	-3.5
I1300	I1300	1. Previously published sequences (MathiesonNature2015)	..	1240k	3.06726	4550	SW	Spain	42.3333	-3.5
I0374	I0374	1. Previously published sequences (MathiesonNature2015)	..	1240k	3.02824	4350	E	Russia	53.0852	50.3117
I1549	I1549	1. Previously published sequences (MathiesonNature2015)	..	1240k	2.56814	4225	C	Germany	51.82	10.91
I5237	I5237	1. Previously published sequences (MathiesonNature2018)	..	1240k	3.37597	9500	SE	Serbia	44.5959	22.0106
I4630	I4630	1. Previously published sequences (MathiesonNature2018)	..	1240k	2.67041	9218	N	Latvia	56.2833	25.1333
I5411	I5411	1. Previously published sequences (MathiesonNature2018)	..	1240k	1.25838	8600	E	Romania	44.6261	22.6058
I5402	I5402	1. Previously published sequences (MathiesonNature2018)	..	1240k	1.83549	8156	SE	Serbia	44.6403	22.3033
I1736	I1736	1. Previously published sequences (MathiesonNature2018)	..	1240k	1.38353	8110	E	Ukraine	47.4342	35.2764
I5427	I5427	1. Previously published sequences (MathiesonNature2018)	..	1240k	1.93069	7883	SE	Greece	36.6383	22.3825
I3948	I3948	1. Previously published sequences (MathiesonNature2018)	..	1240k	3.97953	7863	SE	Croatia	43.589	16.648
I3947	I3947	1. Previously published sequences (MathiesonNature2018)	..	1240k	3.78432	7834	SE	Croatia	43.589	16.648
I0676	I0676	1. Previously published sequences (MathiesonNature2018)	..	1240k	4.87086	7792	SE	North Macedonia	41.93	21.34
I2532	I2532	1. Previously published sequences (MathiesonNature2018)	..	1240k	2.41051	7614	E	Romania	45.466	27.01
I5072	I5072	1. Previously published sequences (MathiesonNature2018)	..	1240k	1.14964	7545	SE	Croatia	43.3514	16.4618
I0633_wNonUDG	I0633	1. Previously published sequences (MathiesonNature2018)	..	1240k	0.984913	7424	SE	Serbia	44.9	19.75
I5208	I5208	1. Previously published sequences (MathiesonNature2018)	..	1240k	5.38574	6950	C	Austria	48.5798	16.4693
I4111	I4111	1. Previously published sequences (MathiesonNature2018)	..	1240k	2.33498	6593	E	Ukraine	48.9142	33.7649
I0634_wNonUDG	I0634	1. Previously published sequences (MathiesonNature2018)	..	1240k	3.09426	6560	SE	Serbia	44.9	19.75
I2430	I2430	1. Previously published sequences (MathiesonNature2018)	..	1240k	1.2525	6448	SE	Bulgaria	43.0578	26.9836
I2427	I2427	1. Previously published sequences (MathiesonNature2018)	..	1240k	1.63508	6326	SE	Bulgaria	43.0589	26.7672
I2424	I2424	1. Previously published sequences (MathiesonNature2018)	..	1240k	1.40919	6288	SE	Bulgaria	43.0578	26.9836
I4627	Latvia_MN1	1. Previously published sequences (MathiesonNature2018)	..	1240k	1.96491	6071	N	Latvia	56.2833	25.1333
I4554	I4554	1. Previously published sequences (MathiesonNature2018)	..	1240k	2.80135	5946	N	Latvia	56.2833	25.1333
I4110	I4110	1. Previously published sequences (MathiesonNature2018)	..	1240k	1.16765	5394	E	Ukraine	48.9142	33.7649
I2165	I2165	1. Previously published sequences (MathiesonNature2018)	..	1240k	6.06724	4910	SE	Bulgaria	42.1329	25.4963
ILK003	ILK003	1. Previously published sequences (MathiesonNature2018)	..	1240k	5.03252	4781	E	Ukraine	49.5578	27.6886
ILK001	ILK001	1. Previously published sequences (MathiesonNature2018)	..	1240k	4.65728	4773	E	Ukraine	49.5578	27.6886
ILK002	ILK002	1. Previously published sequences (MathiesonNature2018)	..	1240k	5.7853	4734	E	Ukraine	49.5578	27.6886
I6561	I6561	1. Previously published sequences (MathiesonNature2018)	..	1240k	1.55941	3985	E	Ukraine	49.5407	37.698
I2163	I2163	1. Previously published sequences (MathiesonNature2018)	..	1240k	4.49812	3639	SE	Bulgaria	42.1329	25.4963
I4331	I4331	1. Previously published sequences (MathiesonNature2018)	..	1240k	3.42207	3519	SE	Croatia	43.194	17.344
I4332	I4332	1. Previously published sequences (MathiesonNature2018)	..	1240k	3.52339	3508	SE	Croatia	43.194	17.344
I0001	Loschbour	1. Previously published sequences (MathiesonNature2018)	..	390K	3.36426	8025	C	Luxembourg	49.81	6.4
Donkalnis6	Donkalnis6	1. Previously published sequences (MittnikNatureCommunications2018)	..	1240k	6.05434	6569	N	Lithuania	55.808	22.422
Spiginas1	Spiginas1	1. Previously published sequences (MittnikNatureCommunications2018)	..	1240k	6.12294	6263	N	Lithuania	55.768	22.417
Kretuonas4	Kretuonas4	1. Previously published sequences (MittnikNatureCommunications2018)	..	1240k	8.83193	6150	N	Lithuania	55.26	26.098
Plinkaigalis242	Plinkaigalis242	1. Previously published sequences (MittnikNatureCommunications2018)	..	1240k	2.58966	4842	N	Lithuania	55.41	23.647
Gyvakarai1_10bp_wNonUDG	Gyvakarai1_10bp	1. Previously published sequences (MittnikNatureCommunications2018)	..	1240k	4.71706	4495	N	Lithuania	55.918	24.913
Olsund	Olsund_new	1. Previously published sequences (MittnikNatureCommunications2018)	..	1240k	2.53565	4306	N	Sweden	61.658	17.004
Spiginas2	Spiginas2	1. Previously published sequences (MittnikNatureCommunications2018)	..	1240k	3.17987	3880	N	Lithuania	55.768	22.417
Kivutkalns25	Kivutkalns25	1. Previously published sequences (MittnikNatureCommunications2018)	..	1240k	1.57776	2637	N	Latvia	56.852	24.272
Kivutkalns209	Kivutkalns209	1. Previously published sequences (MittnikNatureCommunications2018)	..	1240k	2.24944	2616	N	Latvia	56.852	24.272
Kivutkalns207	Kivutkalns207	1. Previously published sequences (MittnikNatureCommunications2018)	..	1240k	7.23233	2600	N	Latvia	56.852	24.272
Kivutkalns215	Kivutkalns215	1. Previously published sequences (MittnikNatureCommunications2018)	..	1240k	2.75095	2559	N	Latvia	56.852	24.272
Kivutkalns222	Kivutkalns222	1. Previously published sequences (MittnikNatureCommunications2018)	..	1240k	1.28452	2473	N	Latvia	56.852	24.272
Kivutkalns19	Kivutkalns19	1. Previously published sequences (MittnikNatureCommunications2018)	..	1240k	5.77853	2433	N	Latvia	56.852	24.272
UNTA58_68Sk2	UNTA58_68Sk2	1. Previously published sequences (MittnikScience2019 (higher coverage version of E09614, first published in OlaldeNature2018))	..	1240k	2.39051	4347	C	Germany	48.3161	10.8915
HUGO_190	HUGO_190	1. Previously published sequences (MittnikScience2019 (higher coverage version of E09614, first published in OlaldeNature2018))	..	1240k	1.64453	4103	C	Germany	48.3285	10.8982
WEHR_1192SkA	WEHR_1192SkA	1. Previously published sequences (MittnikScience2019)	..	1240k	4.92025	4193	C	Germany	48.2528	10.8088
HUGO_168	HUGO_168	1. Previously published sequences (MittnikScience2019)	..	1240k	5.52347	4167	C	Germany	48.3285	10.8982
OBKR_80	OBKR_80	1. Previously published sequences (MittnikScience2019)	..	1240k	2.15837	4000	C	Germany	48.2666	10.8786
POST_99	POST_99	1. Previously published sequences (MittnikScience2019)	..	1240k	10.4248	3962	C	Germany	48.2957	10.891
OBKR_50	OBKR_50	1. Previously published sequences (MittnikScience2019)	..	1240k	1.405	3935	C	Germany	48.2666	10.8786
POST_35	POST_35	1. Previously published sequences (MittnikScience2019)	..	1240k	2.23714	3932	C	Germany	48.2957	10.891
WEHR_1415adult	WEHR_1415adult	1. Previously published sequences (MittnikScience2019)	..	1240k	2.98863	3872	C	Germany	48.2528	10.8088
WEHR_1586	WEHR_1586	1. Previously published sequences (MittnikScience2019)	..	1240k	6.17267	3835	C	Germany	48.2528	10.8088
AITI_43	AITI_43	1. Previously published sequences (MittnikScience2019)	..	1240k	6.26512	3760	C	Germany	48.2228	10.845
AITI_2	AITI_2	1. Previously published sequences (MittnikScience2019)	..	1240k	3.05822	3753	C	Germany	48.2228	10.845
AITI_72	AITI_72	1. Previously published sequences (MittnikScience2019)	..	1240k,Shotgun	2.82117	3776	C	Germany	48.2228	10.845
AITI_66	AITI_66	1. Previously published sequences (MittnikScience2019)	..	1240k,Shotgun	2.80802	3761	C	Germany	48.2228	10.845
AITI_78	AITI_78	1. Previously published sequences (MittnikScience2019)	..	1240k,Shotgun	2.32285	3748	C	Germany	48.2228	10.845
AITI_95	AITI_95	1. Previously published sequences (MittnikScience2019)	..	1240k,Shotgun	1.7633	3671	C	Germany	48.2228	10.845
OTTM_151ind2_wNonUDG	OTTM_151ind2	1. Previously published sequences (MittnikScience2019)	..	1240k,Shotgun	1.72925	3507	C	Germany	48.2252	10.8498
R11102.SG	R11102	1. Previously published sequences (MootsNatEcolEvol2023)	..	Shotgun	0.755082	3787	SW	Italy	42.0263	11.9483
R11107.SG	R11107	1. Previously published sequences (MootsNatEcolEvol2023)	..	Shotgun	0.721478	3719	SW	Italy	42.0263	11.9483
R11104.SG	R11104	1. Previously published sequences (MootsNatEcolEvol2023)	..	Shotgun	1.28028	3719	SW	Italy	42.0263	11.9483
R11828.SG	R11828	1. Previously published sequences (MootsNatEcolEvol2023)	..	Shotgun	0.963783	2993	SW	Italy	40.5938	8.2045
R11829.SG	R11829	1. Previously published sequences (MootsNatEcolEvol2023)	..	Shotgun	1.00838	2907	SW	Italy	40.5938	8.2045
R11835.SG	R11835	1. Previously published sequences (MootsNatEcolEvol2023)	..	Shotgun	1.10149	2738	SW	Italy	40.5938	8.2045
R10344.SG	R10344	1. Previously published sequences (MootsNatEcolEvol2023)	..	Shotgun	0.621598	2592	SW	Italy	42.2542	11.7576
R10361.SG	R10361	1. Previously published sequences (MootsNatEcolEvol2023)	..	Shotgun	1.95607	2328	SW	Italy	42.2542	11.7576
R10340.SG	R10340	1. Previously published sequences (MootsNatEcolEvol2023)	..	Shotgun	1.07912	2328	SW	Italy	42.2542	11.7576
R10338.SG	R10338	1. Previously published sequences (MootsNatEcolEvol2023)	..	Shotgun	1.19659	2328	SW	Italy	42.2542	11.7576
R10343.SG	R10343	1. Previously published sequences (MootsNatEcolEvol2023)	..	Shotgun	1.2206	2328	SW	Italy	42.2542	11.7576
R10363.SG	R10363	1. Previously published sequences (MootsNatEcolEvol2023)	..	Shotgun	1.21729	2253	SW	Italy	42.2542	11.7576
R10359.SG	R10359	1. Previously published sequences (MootsNatEcolEvol2023)	..	Shotgun	1.31177	2224	SW	Italy	42.2542	11.7576
R10339.SG	R10339	1. Previously published sequences (MootsNatEcolEvol2023)	..	Shotgun	0.674517	2054	SW	Italy	42.2542	11.7576
R10341.SG	R10341	1. Previously published sequences (MootsNatEcolEvol2023)	..	Shotgun	1.08253	2054	SW	Italy	42.2542	11.7576
R10342.SG	R10342	1. Previously published sequences (MootsNatEcolEvol2023)	..	Shotgun	1.29617	2044	SW	Italy	42.2542	11.7576
R10337.SG	R10337	1. Previously published sequences (MootsNatEcolEvol2023)	..	Shotgun	1.13098	2028	SW	Italy	42.2542	11.7576
I0419	I0419	1. Previously published sequences (NarasimhanPattersonScience2019 (supplement of MathiesonNature2018))	..	1240k	0.807218	4000	E	Russia	52.9128	50.9906
I0430	I0430	1. Previously published sequences (NarasimhanPattersonScience2019 (supplement of MathiesonNature2018))	..	1240k	4.9443	3675	E	Russia	53.08	50.36
I0424	I0424	1. Previously published sequences (NarasimhanPattersonScience2019 (supplement of MathiesonNature2018))	..	1240k	0.90495	3675	E	Russia	53.12	48.37
I0422	I0422	1. Previously published sequences (NarasimhanPattersonScience2019 (supplement of MathiesonNature2018))	..	1240k	2.5113	3475	E	Russia	52.54	50.5
I0361	I0361	1. Previously published sequences (NarasimhanPattersonScience2019 (supplement of MathiesonNature2018))	..	1240k	0.780321	3475	E	Russia	53.03	50.39
I0232	I0232	1. Previously published sequences (NarasimhanPattersonScience2019 (supplement of MathiesonNature2018))	..	1240k	9.55956	3475	E	Russia	54.44	48.1
I4349_wNonUDG	I4349	1. Previously published sequences (NarasimhanPattersonScience2019)	..	1240k	7.99897	7747	SE	Iran	36.9944	45.4744
I6677	I6677	1. Previously published sequences (NarasimhanPattersonScience2019)	..	1240k	3.80173	5550	C	Czechia	50.5481	13.7761
I4087	I4087	1. Previously published sequences (NarasimhanPattersonScience2019)	..	1240k	3.19664	5450	SE	Turkmenistan	37.872	58.225
I4085	I4085	1. Previously published sequences (NarasimhanPattersonScience2019)	..	1240k	1.44107	5450	SE	Turkmenistan	37.872	58.225
I4086	I4086	1. Previously published sequences (NarasimhanPattersonScience2019)	..	1240k	2.20183	5450	SE	Turkmenistan	37.872	58.225
I4635	I4635	1. Previously published sequences (NarasimhanPattersonScience2019)	..	1240k	4.17865	5450	SE	Turkmenistan	38.348	56.2454
I11501	I11501	1. Previously published sequences (NarasimhanPattersonScience2019)	..	1240k	1.2274	5164	E	Kazakhstan	49.49	58.51
I7489	I7489	1. Previously published sequences (NarasimhanPattersonScience2019)	..	1240k	1.18635	5047	E	Russia	52.9128	50.9906
I4259	I4259	1. Previously published sequences (NarasimhanPattersonScience2019)	..	1240k	1.89039	5021	SE	Turkmenistan	38.348	56.2454
I11736	I11736	1. Previously published sequences (NarasimhanPattersonScience2019)	..	1240k	5.29372	5021	E	Kazakhstan	50.7702	49.34
I11531	I11531	1. Previously published sequences (NarasimhanPattersonScience2019)	..	1240k	2.19737	4937	E	Kazakhstan	49.49	58.51
I6669	I6669	1. Previously published sequences (NarasimhanPattersonScience2019)	..	1240k	2.40151	4924	SE	Turkmenistan	38.348	56.2454
I11732	I11732	1. Previously published sequences (NarasimhanPattersonScience2019)	..	1240k	3.13608	4921	E	Kazakhstan	49.49	58.51
I7671	I7671	1. Previously published sequences (NarasimhanPattersonScience2019)	..	1240k	1.87419	4729	E	Russia	53.1664	50.6736
I2924	I2924	1. Previously published sequences (NarasimhanPattersonScience2019)	..	1240k	1.56073	4715	SE	Iran	36.1544	54.3836
I2925	I2925	1. Previously published sequences (NarasimhanPattersonScience2019)	..	1240k	2.11802	4715	SE	Iran	36.1544	54.3836
I6294	I6294	1. Previously published sequences (NarasimhanPattersonScience2019)	..	1240k	1.11254	4709	E	Russia	53.5898	50.5713
I6695	I6695	1. Previously published sequences (NarasimhanPattersonScience2019)	..	1240k	4.05685	4575	C	Czechia	50.5481	13.7761
I6671	I6671	1. Previously published sequences (NarasimhanPattersonScience2019)	..	1240k	4.08344	4550	SE	Turkmenistan	38.348	56.2454
I7207	I7207	1. Previously published sequences (NarasimhanPattersonScience2019)	..	1240k	2.06054	4370	C	Czechia	50.4103	14.0746
I11735	I11735	1. Previously published sequences (NarasimhanPattersonScience2019)	..	1240k	5.1657	4328	E	Kazakhstan	50.7702	49.34
I7208	I7208	1. Previously published sequences (NarasimhanPattersonScience2019)	..	1240k	2.17744	4324	C	Czechia	50.4103	14.0746
I8745	I8745	1. Previously published sequences (NarasimhanPattersonScience2019)	..	1240k	0.853906	4300	E	Russia	53.0852	50.3117
I7209	I7209	1. Previously published sequences (NarasimhanPattersonScience2019)	..	1240k	4.48733	4269	C	Czechia	50.4103	14.0746
I0244	I0244	1. Previously published sequences (NarasimhanPattersonScience2019)	..	1240k	4.17151	4154	E	Russia	53.5898	50.5713
I6674	I6674	1. Previously published sequences (NarasimhanPattersonScience2019)	..	1240k	2.25486	4148	SE	Turkmenistan	38.348	56.2454
I11737	I11737	1. Previously published sequences (NarasimhanPattersonScience2019)	..	1240k	4.39174	4046	E	Kazakhstan	50.7702	49.34
I11538	I11538	1. Previously published sequences (NarasimhanPattersonScience2019)	..	1240k	4.95915	3614	E	Kazakhstan	50.6687	57.7186
I6667	I6667	1. Previously published sequences (NarasimhanPattersonScience2019)	..	1240k	2.74552	3400	SE	Turkmenistan	38.348	56.2454
I6668	I6668	1. Previously published sequences (NarasimhanPattersonScience2019)	..	1240k	2.70413	3250	SE	Turkmenistan	38.348	56.2454
I7949	I7949	1. Previously published sequences (NarasimhanPattersonScience2019)	..	1240k	5.97453	3022	C	Czechia	50.5481	13.7761
I1153	I11537	1. Previously published sequences (NarasimhanPattersonScience2019)	..	1240k	3.7965	2554	E	Kazakhstan	50.6687	57.7186
I11540	I11540	1. Previously published sequences (NarasimhanPattersonScience2019)	..	1240k	3.99705	1723	E	Kazakhstan	50.4501	57.0401
I1924	I1924	1. Previously published sequences (NikitinLazaridisBioRxiv2024)	..	1240k	2.15466	5828	E	Ukraine	48.4436	35.1159
I7920	I7920	1. Previously published sequences (NikitinLazaridisBioRxiv2024)	..	1240k	1.83649	5164	E	Moldova	47.84	28.74
I20078	I20078	1. Previously published sequences (NikitinLazaridisBioRxiv2024)	..	1240k	2.25997	5160	E	Moldova	46.5689	29.1165
I17973	I17973	1. Previously published sequences (NikitinLazaridisBioRxiv2024)	..	1240k	5.30977	5157	E	Moldova	47.4885	28.0186
I20069	I20069	1. Previously published sequences (NikitinLazaridisBioRxiv2024)	..	1240k	1.5323	5058	E	Moldova	46.9632	28.7085
I12637	I12637	1. Previously published sequences (NikitinLazaridisBioRxiv2024)	..	1240k	1.80407	4850	E	Moldova	46.6797	29.8099
I12507	I12507	1. Previously published sequences (NikitinLazaridisBioRxiv2024)	..	1240k	1.49386	4846	E	Moldova	46.6797	29.8099
I20076	I20076	1. Previously published sequences (NikitinLazaridisBioRxiv2024)	..	1240k	1.57389	4785	E	Moldova	48.3853	27.4392
I20975	I20975	1. Previously published sequences (NikitinLazaridisBioRxiv2024)	..	1240k	7.89377	4700	E	Ukraine	46.95	35.47
I12843	I12843	1. Previously published sequences (NikitinLazaridisBioRxiv2024)	..	1240k	3.49257	4628	E	Ukraine	46.64	31.11
I12619	I12619	1. Previously published sequences (NikitinLazaridisBioRxiv2024)	..	1240k	1.32043	4565	E	Ukraine	48.53	28.74
I16674	I16674	1. Previously published sequences (NikitinLazaridisBioRxiv2024)	..	1240k	1.37785	4103	E	Ukraine	47.11	31.76
I2108	I2108	1. Previously published sequences (NikitinLazaridisBioRxiv2024)	..	1240k,Twist1.4M	2.71063	6232	E	Ukraine	48.4436	35.1159
I12706	I12706	1. Previously published sequences (NikitinLazaridisBioRxiv2024)	..	1240k,Twist1.4M	1.90944	6214	E	Ukraine	46.4135	30.2758
I7586	I7586	1. Previously published sequences (NikitinLazaridisBioRxiv2024)	..	1240k,Twist1.4M	1.74502	5639	E	Ukraine	48.7225	25.8808
I7929	I7929	1. Previously published sequences (NikitinLazaridisBioRxiv2024)	..	1240k,Twist1.4M	2.0856	5628	E	Ukraine	47.27	30.32
I13064	I13064	1. Previously published sequences (NikitinLazaridisBioRxiv2024)	..	1240k,Twist1.4M	12.0596	5533	E	Ukraine	48.7225	25.8808
I17974	I17974	1. Previously published sequences (NikitinLazaridisBioRxiv2024)	..	1240k,Twist1.4M	1.88353	5160	E	Moldova	47.4885	28.0186
I12229_enhanced	I12229	1. Previously published sequences (NikitinLazaridisBioRxiv2024)	..	1240k,Twist1.4M	1.12054	4932	E	Ukraine	46.4135	30.2758
I2110	I2110	1. Previously published sequences (NikitinLazaridisBioRxiv2024)	..	Twist1.4M	0.956473	5697	E	Ukraine	48.7225	25.8808
I12168	I12168	1. Previously published sequences (NikitinLazaridisBioRxiv2024)	..	Twist1.4M	4.31201	4916	E	Ukraine	47.02	30.3
I10055	I10055	1. Previously published sequences (NovakPLoSOne2021)	..	1240k	1.7373	7727	SE	Croatia	45.4482	17.6388
I10293	I10293	1. Previously published sequences (NovakPLoSOne2021)	..	1240k	2.65759	6093	SE	Croatia	45.4482	17.6388
I10046	I10046	1. Previously published sequences (NovakPLoSOne2021)	..	1240k	2.17936	6050	SE	Croatia	45.4482	17.6388
I10062	I10062	1. Previously published sequences (NovakPLoSOne2021)	..	1240k	3.09748	6050	SE	Croatia	45.4482	17.6388
I10294	I10294	1. Previously published sequences (NovakPLoSOne2021)	..	1240k	3.96761	6050	SE	Croatia	45.4482	17.6388
I10057	I10057	1. Previously published sequences (NovakPLoSOne2021)	..	1240k	3.1732	6050	SE	Croatia	45.4482	17.6388
I10049	I10049	1. Previously published sequences (NovakPLoSOne2021)	..	1240k	4.05801	6050	SE	Croatia	45.4482	17.6388
I10045	I10045	1. Previously published sequences (NovakPLoSOne2021)	..	1240k	2.86527	6050	SE	Croatia	45.4482	17.6388
I10273	I10273	1. Previously published sequences (NovakPLoSOne2021)	..	1240k	1.74967	6050	SE	Croatia	45.4482	17.6388
I10069	I10069	1. Previously published sequences (NovakPLoSOne2021)	..	1240k	3.02187	6050	SE	Croatia	45.4482	17.6388
I10297	I10297	1. Previously published sequences (NovakPLoSOne2021)	..	1240k	5.66658	6050	SE	Croatia	45.4482	17.6388
I10064	I10064	1. Previously published sequences (NovakPLoSOne2021)	..	1240k	1.82593	6050	SE	Croatia	45.4482	17.6388
I10053	I10053	1. Previously published sequences (NovakPLoSOne2021)	..	1240k	1.68418	6050	SE	Croatia	45.4482	17.6388
I10063	I10063	1. Previously published sequences (NovakPLoSOne2021)	..	1240k	3.07748	6050	SE	Croatia	45.4482	17.6388
I10047	I10047	1. Previously published sequences (NovakPLoSOne2021)	..	1240k	2.35642	6050	SE	Croatia	45.4482	17.6388
I10072	I10072	1. Previously published sequences (NovakPLoSOne2021)	..	1240k	3.26766	6050	SE	Croatia	45.4482	17.6388
I10271	I10271	1. Previously published sequences (NovakPLoSOne2021)	..	1240k	1.68843	6050	SE	Croatia	45.4482	17.6388
I10056	I10056	1. Previously published sequences (NovakPLoSOne2021)	..	1240k	2.30918	6050	SE	Croatia	45.4482	17.6388
I10054	I10054	1. Previously published sequences (NovakPLoSOne2021)	..	1240k	3.75495	6050	SE	Croatia	45.4482	17.6388
I10048	I10048	1. Previously published sequences (NovakPLoSOne2021)	..	1240k	2.96982	6050	SE	Croatia	45.4482	17.6388
I10303	I10303	1. Previously published sequences (NovakPLoSOne2021)	..	1240k	1.34705	6050	SE	Croatia	45.4482	17.6388
I10070	I10070	1. Previously published sequences (NovakPLoSOne2021)	..	1240k	4.16339	6050	SE	Croatia	45.4482	17.6388
I13834	I13834	1. Previously published sequences (OlaldeCarrionCell2023 (updated version of sample first published in LazaridisAlpaslanRoodenbergScience2022))	..	1240k	2.76645	531	SE	Albania	40.6253	20.8011
I26707	I26707	1. Previously published sequences (OlaldeCarrionCell2023)	..	1240k	3.76793	1850	SE	Croatia	43.525	16.2528
I26708	I26708	1. Previously published sequences (OlaldeCarrionCell2023)	..	1240k	5.41683	1850	SE	Croatia	43.525	16.2528
I26704	I26704	1. Previously published sequences (OlaldeCarrionCell2023)	..	1240k	5.39139	1850	SE	Croatia	43.525	16.2528
I26703	I26703	1. Previously published sequences (OlaldeCarrionCell2023)	..	1240k	5.00625	1850	SE	Croatia	43.525	16.2528
I26705	I26705	1. Previously published sequences (OlaldeCarrionCell2023)	..	1240k	1.33441	1850	SE	Croatia	43.525	16.2528
I15527	I15527	1. Previously published sequences (OlaldeCarrionCell2023)	..	1240k	1.78739	1815	SE	Serbia	44.7167	21.1667
I26775	I26775	1. Previously published sequences (OlaldeCarrionCell2023)	..	1240k	3.61019	1750	SE	Croatia	44.1092	15.2306
I26719	I26719	1. Previously published sequences (OlaldeCarrionCell2023)	..	1240k	0.762043	1700	SE	Croatia	43.5186	16.1365
I15488	I15488	1. Previously published sequences (OlaldeCarrionCell2023)	..	1240k	1.03101	1700	SE	Serbia	44.7167	21.1667
I15504	I15504	1. Previously published sequences (OlaldeCarrionCell2023)	..	1240k	1.62544	1700	SE	Serbia	44.7167	21.1667
I26751	I26751	1. Previously published sequences (OlaldeCarrionCell2023)	..	1240k	1.63347	1700	SE	Croatia	45.55	18.74
I26750	I26750	1. Previously published sequences (OlaldeCarrionCell2023)	..	1240k	9.92573	1700	SE	Croatia	45.55	18.74
I26752	I26752	1. Previously published sequences (OlaldeCarrionCell2023)	..	1240k	7.71519	1700	SE	Croatia	45.55	18.74
I26754	I26754	1. Previously published sequences (OlaldeCarrionCell2023)	..	1240k	0.763779	1700	SE	Croatia	45.55	18.74
I26753	I26753	1. Previously published sequences (OlaldeCarrionCell2023)	..	1240k	11.1618	1700	SE	Croatia	45.55	18.74
I15520	I15520	1. Previously published sequences (OlaldeCarrionCell2023)	..	1240k	0.857153	1696	SE	Serbia	44.732	21.234
I26776	I26776	1. Previously published sequences (OlaldeCarrionCell2023)	..	1240k	1.60799	1650	SE	Croatia	44.1141	15.2331
I15492	I15492	1. Previously published sequences (OlaldeCarrionCell2023)	..	1240k	1.09576	1648	SE	Serbia	44.7167	21.1667
I26714	I26714	1. Previously published sequences (OlaldeCarrionCell2023)	..	1240k	6.12975	1600	SE	Croatia	43.5186	16.1365
I28446	I28446	1. Previously published sequences (OlaldeCarrionCell2023)	..	1240k	2.07628	1575	SE	Croatia	45.4837	16.3761
I26764	I26764	1. Previously published sequences (OlaldeCarrionCell2023)	..	1240k	9.03129	1575	SE	Croatia	45.4837	16.3761
I28448	I28448	1. Previously published sequences (OlaldeCarrionCell2023)	..	1240k	6.18425	1575	SE	Croatia	45.4837	16.3761
I26763	I26763	1. Previously published sequences (OlaldeCarrionCell2023)	..	1240k	10.2556	1575	SE	Croatia	45.4837	16.3761
I28447	I28447	1. Previously published sequences (OlaldeCarrionCell2023)	..	1240k	6.58279	1575	SE	Croatia	45.4837	16.3761
I26762	I26762	1. Previously published sequences (OlaldeCarrionCell2023)	..	1240k	2.80785	1575	SE	Croatia	45.4837	16.3761
I26709	I26709	1. Previously published sequences (OlaldeCarrionCell2023)	..	1240k	5.7979	1500	SE	Croatia	43.5186	16.1365
I15545	I15545	1. Previously published sequences (OlaldeCarrionCell2023)	..	1240k	1.84079	1472	SE	Serbia	43.645	22.265
I26895	I26895	1. Previously published sequences (OlaldeCarrionCell2023)	..	1240k	4.48086	1470	SE	Croatia	43.6024	16.7153
I26894	I26894	1. Previously published sequences (OlaldeCarrionCell2023)	..	1240k	7.35835	1470	SE	Croatia	43.6024	16.7153
I27298	I27298	1. Previously published sequences (OlaldeCarrionCell2023)	..	1240k	7.44777	1450	SE	Serbia	44.7787	20.248
I27295	I27295	1. Previously published sequences (OlaldeCarrionCell2023)	..	1240k	6.1519	1450	SE	Serbia	44.7787	20.248
I27296	I27296	1. Previously published sequences (OlaldeCarrionCell2023)	..	1240k	6.32717	1427	SE	Serbia	44.7787	20.248
I27297	I27297	1. Previously published sequences (OlaldeCarrionCell2023)	..	1240k	6.8204	1399	SE	Serbia	44.7787	20.248
I26897	I26897	1. Previously published sequences (OlaldeCarrionCell2023)	..	1240k	7.32932	1327	SE	Croatia	43.6024	16.7153
I26767	I26767	1. Previously published sequences (OlaldeCarrionCell2023)	..	1240k	3.33971	1324	SE	Croatia	45.4673	13.5066
I26766	I26766	1. Previously published sequences (OlaldeCarrionCell2023)	..	1240k	8.80343	1250	SE	Croatia	45.4673	13.5066
I26765	I26765	1. Previously published sequences (OlaldeCarrionCell2023)	..	1240k	9.97866	1250	SE	Croatia	45.4673	13.5066
I26747	I26747	1. Previously published sequences (OlaldeCarrionCell2023)	..	1240k	10.2349	1227	SE	Croatia	45.6953	18.5644
I26745	I26745	1. Previously published sequences (OlaldeCarrionCell2023)	..	1240k	10.9624	1226	SE	Croatia	45.6953	18.5644
I26746	I26746	1. Previously published sequences (OlaldeCarrionCell2023)	..	1240k	7.46048	1225	SE	Croatia	45.6953	18.5644
I28392	I28392	1. Previously published sequences (OlaldeCarrionCell2023)	..	1240k	7.11411	1150	SE	Croatia	45.3382	18.845
I28400	I28400	1. Previously published sequences (OlaldeCarrionCell2023)	..	1240k	7.46346	1150	SE	Croatia	45.3382	18.845
I28397	I28397	1. Previously published sequences (OlaldeCarrionCell2023)	..	1240k	7.82475	1150	SE	Croatia	45.3382	18.845
I28393	I28393	1. Previously published sequences (OlaldeCarrionCell2023)	..	1240k	7.41311	1150	SE	Croatia	45.3382	18.845
I12991	I12991	1. Previously published sequences (OlaldeCarrionCell2023)	..	1240k	3.03992	1133	C	Slovakia	48.2726	17.4128
I26749	I26749	1. Previously published sequences (OlaldeCarrionCell2023)	..	1240k	1.93539	1118	SE	Croatia	45.3419	16.0935
I26748	I26748	1. Previously published sequences (OlaldeCarrionCell2023)	..	1240k	3.72578	1112	SE	Croatia	45.3419	16.0935
I13458	I13458	1. Previously published sequences (OlaldeCarrionCell2023)	..	1240k	3.5181	1107	C	Slovakia	48.4129	18.0746
I15543	I15543	1. Previously published sequences (OlaldeCarrionCell2023)	..	1240k	2.12523	1050	SE	Serbia	43.645	22.265
I15540	I15540	1. Previously published sequences (OlaldeCarrionCell2023)	..	1240k	1.50076	1026	SE	Serbia	43.645	22.265
I15542	I15542	1. Previously published sequences (OlaldeCarrionCell2023)	..	1240k	1.01814	980	SE	Serbia	43.645	22.265
I32305	I32305	1. Previously published sequences (OlaldeCarrionCell2023)	..	Twist1.4M	1.87542	1850	SE	Serbia	44.7167	21.1667
I35081	I35081	1. Previously published sequences (OlaldeCarrionCell2023)	..	Twist1.4M	10.274	1190	SE	Croatia	45.5027	18.4758
I34800	I34800	1. Previously published sequences (OlaldeCarrionCell2023)	..	Twist1.4M	4.36331	1150	SE	Croatia	45.3382	18.845
I35010	I35010	1. Previously published sequences (OlaldeCarrionCell2023)	..	Twist1.4M	7.15431	850	SE	Croatia	44.7066	15.2694
I35095	I35095	1. Previously published sequences (OlaldeCarrionCell2023)	..	Twist1.4M	7.76025	850	SE	Croatia	44.7066	15.2694
I34980	I34980	1. Previously published sequences (OlaldeCarrionCell2023)	..	Twist1.4M	7.5085	700	SE	Croatia	44.7066	15.2694
I35008	I35008	1. Previously published sequences (OlaldeCarrionCell2023)	..	Twist1.4M	7.83886	250	SE	Croatia	44.7066	15.2694
CB13_wNonUDG.SG	CB13	1. Previously published sequences (OlaldeMBE2015)	..	Shotgun	1.13673	7345	SW	Spain	41.37	1.89
I4305	I4305	1. Previously published sequences (OlaldeNature2018)	..	1240k	2.73639	6680	SW	France	43.457	5.863
I4304	I4304	1. Previously published sequences (OlaldeNature2018)	..	1240k	4.38171	6637	SW	France	43.457	5.863
I7197	I7197	1. Previously published sequences (OlaldeNature2018)	..	1240k	3.04197	6438	C	Czechia	50.0504	14.3667
I4894	I4894	1. Previously published sequences (OlaldeNature2018)	..	1240k	4.40983	6371	C	Czechia	50.1217	14.457
I2633	I2633	1. Previously published sequences (OlaldeNature2018)	..	1240k	3.13069	5639	N	United Kingdom	58.5354	-3.60246
I2635	I2635	1. Previously published sequences (OlaldeNature2018)	..	1240k	3.52818	5523	N	United Kingdom	58.5354	-3.60246
I2605	I2605	1. Previously published sequences (OlaldeNature2018)	..	1240k	1.25165	5397	N	United Kingdom	51.4928	-0.665402
I2651	I2651	1. Previously published sequences (OlaldeNature2018)	..	1240k	1.7544	5160	N	United Kingdom	59.3539	-2.87334
I3085	I3085	1. Previously published sequences (OlaldeNature2018)	..	1240k	4.66466	5149	N	United Kingdom	58.74	-2.916
I2979	I2979	1. Previously published sequences (OlaldeNature2018)	..	1240k	4.98573	5104	N	United Kingdom	58.74	-2.916
I5118	I5118	1. Previously published sequences (OlaldeNature2018)	..	1240k	1.80913	5100	C	Hungary	47.8099	20.8893
I2606	I2606	1. Previously published sequences (OlaldeNature2018)	..	1240k	1.29718	5065	N	United Kingdom	51.4928	-0.665402
I2631	I2631	1. Previously published sequences (OlaldeNature2018)	..	1240k	4.25961	4957	N	United Kingdom	59.23	-2.568
I2933	I2933	1. Previously published sequences (OlaldeNature2018)	..	1240k	4.68968	4877	N	United Kingdom	58.74	-2.916
I2977	I2977	1. Previously published sequences (OlaldeNature2018)	..	1240k	4.93617	4843	N	United Kingdom	58.74	-2.916
I2630	I2630	1. Previously published sequences (OlaldeNature2018)	..	1240k	6.43829	4471	N	United Kingdom	58.74	-2.916
I0459	I0459	1. Previously published sequences (OlaldeNature2018)	..	1240k	0.72279	4350	SW	Spain	42.4	-3.75
I5379	I5379	1. Previously published sequences (OlaldeNature2018)	..	1240k	2.08881	4333	N	United Kingdom	50.9192	-2.01544
I5367	I5367	1. Previously published sequences (OlaldeNature2018)	..	1240k	3.53353	4312	N	United Kingdom	56.6809	-6.45982
I4178	I4178	1. Previously published sequences (OlaldeNature2018)	..	1240k	0.993131	4300	C	Hungary	47.3832	19.0203
I7044	I7044	1. Previously published sequences (OlaldeNature2018)	..	1240k	4.19252	4300	C	Hungary	47.43	19.052
I3529	I3529	1. Previously published sequences (OlaldeNature2018)	..	1240k	0.845475	4300	C	Hungary	47.6209	19.0449
I2787	I2787	1. Previously published sequences (OlaldeNature2018)	..	1240k	1.22577	4254	C	Hungary	47.3832	19.0203
I2417	I2417	1. Previously published sequences (OlaldeNature2018)	..	1240k	2.12967	4250	N	United Kingdom	51.168	-1.77254
I5513	I5513	1. Previously published sequences (OlaldeNature2018)	..	1240k	2.71233	4250	N	United Kingdom	51.22	-1.77
I5512	I5512	1. Previously published sequences (OlaldeNature2018)	..	1240k	4.97765	4250	N	United Kingdom	51.24	-1.76
I4950	I4950	1. Previously published sequences (OlaldeNature2018)	..	1240k	1.57714	4250	N	United Kingdom	51.2899	-1.80723
I5521	I5521	1. Previously published sequences (OlaldeNature2018)	..	1240k	1.21258	4250	C	Germany	48.3285	10.8982
I5524	I5524	1. Previously published sequences (OlaldeNature2018)	..	1240k	0.864033	4250	C	Germany	48.663	12.707
I5525	I5525	1. Previously published sequences (OlaldeNature2018)	..	1240k	1.83868	4250	C	Germany	48.663	12.707
I5531	I5531	1. Previously published sequences (OlaldeNature2018)	..	1240k	1.23777	4250	C	Germany	48.7059	11.3254
I1381	I1381	1. Previously published sequences (OlaldeNature2018)	..	1240k	1.73577	4250	C	France	49.153	6.102
I7200	I7200	1. Previously published sequences (OlaldeNature2018)	..	1240k	3.86056	4250	C	Czechia	50.0504	14.3667
I7195	I7195	1. Previously published sequences (OlaldeNature2018)	..	1240k	2.45615	4250	C	Czechia	50.0504	14.3667
I7201	I7201	1. Previously published sequences (OlaldeNature2018)	..	1240k	2.02081	4250	C	Czechia	50.0504	14.3667
I2450	I2450	1. Previously published sequences (OlaldeNature2018)	..	1240k	7.45932	4248	N	United Kingdom	51.68	-1.297
I2741	I2741	1. Previously published sequences (OlaldeNature2018)	..	1240k	3.32479	4245	C	Hungary	47.3832	19.0203
I0461	I0461	1. Previously published sequences (OlaldeNature2018)	..	1240k	1.32253	4241	SW	Spain	42.4	-3.75
I2418	I2418	1. Previously published sequences (OlaldeNature2018)	..	1240k	1.52825	4237	N	United Kingdom	51.168	-1.77254
I5385	I5385	1. Previously published sequences (OlaldeNature2018)	..	1240k	0.899376	4230	N	United Kingdom	58.3648	-3.40351
I2364	I2364	1. Previously published sequences (OlaldeNature2018)	..	1240k	1.96871	4220	C	Hungary	47.5992	19.0546
I5519	I5519	1. Previously published sequences (OlaldeNature2018)	..	1240k	1.71773	4200	C	Germany	48.3285	10.8982
I6590	I6590	1. Previously published sequences (OlaldeNature2018)	..	1240k	4.31627	4200	C	Germany	48.841	12.75
I5834	I5834	1. Previously published sequences (OlaldeNature2018)	..	1240k	4.39519	4200	C	Germany	48.841	12.75
I6624	I6624	1. Previously published sequences (OlaldeNature2018)	..	1240k	1.14506	4200	C	Germany	48.841	12.75
I5833	I5833	1. Previously published sequences (OlaldeNature2018)	..	1240k	3.34362	4200	C	Germany	48.841	12.75
I7251	I7251	1. Previously published sequences (OlaldeNature2018)	..	1240k	3.8063	4200	C	Czechia	50.19	14.158
I7280	I7280	1. Previously published sequences (OlaldeNature2018)	..	1240k	3.68224	4200	C	Czechia	50.19	14.158
I7275	I7275	1. Previously published sequences (OlaldeNature2018)	..	1240k	2.63648	4200	C	Czechia	50.19	14.158
I7279	I7279	1. Previously published sequences (OlaldeNature2018)	..	1240k	1.22259	4200	C	Czechia	50.19	14.158
I7269	I7269	1. Previously published sequences (OlaldeNature2018)	..	1240k	1.89851	4200	C	Czechia	50.19	14.158
I7276	I7276	1. Previously published sequences (OlaldeNature2018)	..	1240k	3.60353	4200	C	Czechia	50.19	14.158
I7205	I7205	1. Previously published sequences (OlaldeNature2018)	..	1240k	3.87587	4200	C	Czechia	50.4103	14.0746
I7287	I7287	1. Previously published sequences (OlaldeNature2018)	..	1240k	1.26775	4200	C	Czechia	50.4103	14.0746
I7282	I7282	1. Previously published sequences (OlaldeNature2018)	..	1240k	3.46676	4200	C	Czechia	50.4103	14.0746
I7290	I7290	1. Previously published sequences (OlaldeNature2018)	..	1240k	3.89115	4200	C	Czechia	50.4103	14.0746
I1382	I1382	1. Previously published sequences (OlaldeNature2018)	..	1240k	1.3507	4195	C	France	49.153	6.102
I3594	I3594	1. Previously published sequences (OlaldeNature2018)	..	1240k	1.12712	4175	C	Germany	48.8833	12.5332
I3601	I3601	1. Previously published sequences (OlaldeNature2018)	..	1240k	2.59071	4175	C	Germany	48.8833	12.5332
I6582	I6582	1. Previously published sequences (OlaldeNature2018)	..	1240k	3.77942	4171	C	Poland	50.09	18.1
I4896	I4896	1. Previously published sequences (OlaldeNature2018)	..	1240k	4.94115	4163	C	Czechia	50.0504	14.3667
I5514	I5514	1. Previously published sequences (OlaldeNature2018)	..	1240k	5.59755	4155	C	Czechia	50.0504	14.3667
I6775	I6775	1. Previously published sequences (OlaldeNature2018)	..	1240k	1.81402	4150	N	United Kingdom	51.1213	-3.07565
I6778	I6778	1. Previously published sequences (OlaldeNature2018)	..	1240k	1.35525	4150	N	United Kingdom	51.1471	-1.81253
I4891	I4891	1. Previously published sequences (OlaldeNature2018)	..	1240k	5.2309	4131	C	Czechia	50.1217	14.457
I2453	I2453	1. Previously published sequences (OlaldeNature2018)	..	1240k	1.06116	4122	N	United Kingdom	52.67	-0.35
I6774	I6774	1. Previously published sequences (OlaldeNature2018)	..	1240k	1.26848	4121	N	United Kingdom	50.8511	-0.134783
I2568	I2568	1. Previously published sequences (OlaldeNature2018)	..	1240k	1.72166	4113	N	United Kingdom	55.97	-2.444
I6531	I6531	1. Previously published sequences (OlaldeNature2018)	..	1240k	3.09107	4113	C	Poland	50.23	18.22
I4895	I4895	1. Previously published sequences (OlaldeNature2018)	..	1240k	4.78074	4106	C	Czechia	50.0504	14.3667
I6623	I6623	1. Previously published sequences (OlaldeNature2018)	..	1240k	1.15343	4100	SW	Spain	40.4397	-3.50639
I4886	I4886	1. Previously published sequences (OlaldeNature2018)	..	1240k	5.18694	4088	C	Czechia	50.1217	14.457
I2597	I2597	1. Previously published sequences (OlaldeNature2018)	..	1240k	3.52062	4080	N	United Kingdom	51.168	-1.77254
I2604	I2604	1. Previously published sequences (OlaldeNature2018)	..	1240k	2.37954	4073	N	United Kingdom	51.15	-1.36
I7210	I7210	1. Previously published sequences (OlaldeNature2018)	..	1240k	3.88565	4071	C	Czechia	50.4103	14.0746
I3874	I3874	1. Previously published sequences (OlaldeNature2018)	..	1240k	1.79783	4065	SW	France	44.476	6.369
I2457	I2457	1. Previously published sequences (OlaldeNature2018)	..	1240k	2.94684	4056	N	United Kingdom	51.168	-1.77254
I2452	I2452	1. Previously published sequences (OlaldeNature2018)	..	1240k	8.20223	4052	N	United Kingdom	52.854	-1.565
I6777	I6777	1. Previously published sequences (OlaldeNature2018)	..	1240k	3.84483	4050	N	United Kingdom	51.1471	-1.81253
I5750	I5750	1. Previously published sequences (OlaldeNature2018)	..	1240k	1.42546	4050	C	Netherlands	52.7336	5.09618
I1767	I1767	1. Previously published sequences (OlaldeNature2018)	..	1240k	1.97633	4045	N	United Kingdom	54.5228	-1.30813
I2454	I2454	1. Previously published sequences (OlaldeNature2018)	..	1240k	5.64196	4042	N	United Kingdom	52.3466	0.0318276
I7199	I7199	1. Previously published sequences (OlaldeNature2018)	..	1240k	4.23847	4039	C	Czechia	50.0504	14.3667
I2567	I2567	1. Previously published sequences (OlaldeNature2018)	..	1240k	2.05929	4018	N	United Kingdom	55.97	-2.444
I2477	I2477	1. Previously published sequences (OlaldeNature2018)	..	1240k	2.55068	4015	SW	Italy	44.78	10.29
I2478	I2478	1. Previously published sequences (OlaldeNature2018)	..	1240k	1.29852	4006	SW	Italy	44.78	10.29
I2618	I2618	1. Previously published sequences (OlaldeNature2018)	..	1240k	1.15148	3993	N	United Kingdom	55.058	-2.147
I3875	I3875	1. Previously published sequences (OlaldeNature2018)	..	1240k	4.43413	3985	SW	France	44.476	6.369
I2461	I2461	1. Previously published sequences (OlaldeNature2018)	..	1240k	2.79135	3975	N	United Kingdom	51.13	-1.69
I4069	I4069	1. Previously published sequences (OlaldeNature2018)	..	1240k	2.37103	3966	C	Netherlands	52.7336	5.09618
I2462	I2462	1. Previously published sequences (OlaldeNature2018)	..	1240k	3.02863	3942	N	United Kingdom	51.3603	1.3405
I2447	I2447	1. Previously published sequences (OlaldeNature2018)	..	1240k	6.08103	3938	N	United Kingdom	51.7977	-1.31346
I2602	I2602	1. Previously published sequences (OlaldeNature2018)	..	1240k	1.82035	3762	N	United Kingdom	51.3603	1.3405
I5377	I5377	1. Previously published sequences (OlaldeNature2018)	..	1240k	2.56676	3758	N	United Kingdom	51.4712	-0.266408
I4884	I4884	1. Previously published sequences (OlaldeNature2018)	..	1240k	4.92151	3758	C	Czechia	50.1217	14.457
I4070	I4070	1. Previously published sequences (OlaldeNature2018)	..	1240k	1.98357	3703	C	Netherlands	52.7336	5.09618
I6680	I6680	1. Previously published sequences (OlaldeNature2018)	..	1240k	4.11252	3671	N	United Kingdom	55.31	-1.55333
I7570	I7570	1. Previously published sequences (OlaldeNature2018)	..	1240k	3.25773	3569	N	United Kingdom	52.6963	-0.34
I7573	I7573	1. Previously published sequences (OlaldeNature2018)	..	1240k	3.2602	3520	N	United Kingdom	52.3106	0.386227
I2639	I2639	1. Previously published sequences (OlaldeNature2018)	..	1240k	2.14778	3430	N	United Kingdom	51.168	-1.77254
I7572	I7572	1. Previously published sequences (OlaldeNature2018)	..	1240k	1.33331	3380	N	United Kingdom	52.3466	0.0318276
I2573	I2573	1. Previously published sequences (OlaldeNature2018)	..	1240k	1.00435	3361	N	United Kingdom	55.98	-2.896
I2458	I2458	1. Previously published sequences (OlaldeNature2018)	..	1240k	3.54302	3331	N	United Kingdom	51.168	-1.77254
I2655	I2655	1. Previously published sequences (OlaldeNature2018)	..	1240k	3.97223	3311	N	United Kingdom	58.23	-6.935
I7640	I7640	1. Previously published sequences (OlaldeNature2018)	..	1240k	3.94321	3307	N	United Kingdom	52.1784	0.122544
I7571	I7571	1. Previously published sequences (OlaldeNature2018)	..	1240k	3.81305	3306	N	United Kingdom	52.3466	0.0318276
I7626	I7626	1. Previously published sequences (OlaldeNature2018)	..	1240k	3.38717	3231	N	United Kingdom	52.1224	-0.511365
I7577	I7577	1. Previously published sequences (OlaldeNature2018)	..	1240k	3.84446	3198	N	United Kingdom	52.1224	-0.511365
I7575	I7575	1. Previously published sequences (OlaldeNature2018)	..	1240k	4.19018	3107	N	United Kingdom	52.1224	-0.511365
I7578	I7578	1. Previously published sequences (OlaldeNature2018)	..	1240k	4.23337	3080	N	United Kingdom	52.1224	-0.511365
I7576	I7576	1. Previously published sequences (OlaldeNature2018)	..	1240k	3.08595	3039	N	United Kingdom	52.1224	-0.511365
I6751_wNonUDG.SG	I6751	1. Previously published sequences (OlaldeNature2018)	..	1240k,Shotgun	2.93519	5650	N	United Kingdom	51.0912	-1.72751
I6750_wNonUDG.SG	I6750	1. Previously published sequences (OlaldeNature2018)	..	1240k,Shotgun	0.612663	5650	N	United Kingdom	51.0912	-1.72751
I6759.SG	I6759	1. Previously published sequences (OlaldeNature2018)	..	1240k,Shotgun	2.85169	5527	N	United Kingdom	54.0744	-2.28728
I6761.SG	I6761	1. Previously published sequences (OlaldeNature2018)	..	1240k,Shotgun	0.94003	5525	N	United Kingdom	50.829	-0.112825
I4561	I4561	1. Previously published sequences (OlaldeScience2019 (the correct coverage is shown here but is underanalyzed in Table S1 of the publication))	..	1240k	2.80863	3550	SW	Spain	41.2916	1.0638
I4560	I4560	1. Previously published sequences (OlaldeScience2019 (the correct coverage is shown here but is underanalyzed in Table S1 of the publication))	..	1240k	3.00033	3550	SW	Spain	41.2916	1.0638
I8134	I8134	1. Previously published sequences (OlaldeScience2019)	..	1240k	1.86532	6100	SW	Spain	36.445	-6.21
I7550	I7550	1. Previously published sequences (OlaldeScience2019)	..	1240k	1.32572	6100	SW	Spain	36.445	-6.21
I5076	I5076	1. Previously published sequences (OlaldeScience2019)	..	1240k	3.29026	5146	SW	Portugal	37.2054	-8.58969
I7603	I7603	1. Previously published sequences (OlaldeScience2019)	..	1240k	0.93755	5050	SW	Spain	43.0858	-2.2512
I7602	I7602	1. Previously published sequences (OlaldeScience2019)	..	1240k	1.03294	5050	SW	Spain	43.0858	-2.2512
I7604	I7604	1. Previously published sequences (OlaldeScience2019)	..	1240k	1.31076	5050	SW	Spain	43.0858	-2.2512
I7606	I7606	1. Previously published sequences (OlaldeScience2019)	..	1240k	3.34127	5050	SW	Spain	43.0858	-2.2512
I11249	I11249	1. Previously published sequences (OlaldeScience2019)	..	1240k	1.60028	5050	SW	Spain	43.0866	-2.2154
I11248	I11248	1. Previously published sequences (OlaldeScience2019)	..	1240k	3.13397	5050	SW	Spain	43.0866	-2.2154
I4565	I4565	1. Previously published sequences (OlaldeScience2019)	..	1240k	1.27131	4915	SW	Spain	41.2916	1.0638
I5429	I5429	1. Previously published sequences (OlaldeScience2019)	..	1240k	4.25836	4866	SW	Portugal	38.387	-7.55
I1846	I1846	1. Previously published sequences (OlaldeScience2019)	..	1240k	1.06596	4825	SW	Spain	42.57	-2.57
I1978	I1978	1. Previously published sequences (OlaldeScience2019)	..	1240k	2.36656	4825	SW	Spain	42.57	-2.57
I7642	I7642	1. Previously published sequences (OlaldeScience2019)	..	1240k	1.00353	4809	SW	Spain	38.7025	-0.48631
I8569	I8569	1. Previously published sequences (OlaldeScience2019)	..	1240k	1.06073	4692	SW	Spain	40.3028	0.2797
I8199	I8199	1. Previously published sequences (OlaldeScience2019)	..	1240k	5.19812	4650	SW	Spain	37.24	-4.24
I8197	I8197	1. Previously published sequences (OlaldeScience2019)	..	1240k	4.7457	4650	SW	Spain	37.24	-4.24
I8198	I8198	1. Previously published sequences (OlaldeScience2019)	..	1240k	3.42944	4650	SW	Spain	37.24	-4.24
I11614	I11614	1. Previously published sequences (OlaldeScience2019)	..	1240k	1.08208	4650	SW	Portugal	39.0833	9.26667
I11592	I11592	1. Previously published sequences (OlaldeScience2019)	..	1240k	1.10127	4650	SW	Portugal	39.0833	9.26667
I8365	I8365	1. Previously published sequences (OlaldeScience2019)	..	1240k	3.58782	4588	SW	Spain	37.24	-4.24
I8364	I8364	1. Previously published sequences (OlaldeScience2019)	..	1240k	3.1561	4588	SW	Spain	37.24	-4.24
EHU002	EHU001	1. Previously published sequences (OlaldeScience2019)	..	1240k	0.734646	4367	SW	Spain	42.4192	-3.48475
I3756	I3756	1. Previously published sequences (OlaldeScience2019)	..	1240k	1.07508	3860	SW	Spain	38.5781	-2.8417
I3494	I3494	1. Previously published sequences (OlaldeScience2019)	..	1240k	1.55006	3781	SW	Spain	38.8494	-0.87138
I1840	I1840	1. Previously published sequences (OlaldeScience2019)	..	1240k	1.09154	3475	SW	Spain	42.57	-2.62
I8136	I8136	1. Previously published sequences (OlaldeScience2019)	..	1240k	0.87278	3426	SW	Spain	37.7263	-2.5141
I12209	I12209	1. Previously published sequences (OlaldeScience2019)	..	1240k	5.35661	3250	SW	Spain	41.4584	-5.2872
I8209	I8209	1. Previously published sequences (OlaldeScience2019)	..	1240k	2.12013	2554	SW	Spain	42.1333	3.1083
I8215	I8215	1. Previously published sequences (OlaldeScience2019)	..	1240k	2.12283	2526	SW	Spain	42.1333	3.1083
I3322	I3322	1. Previously published sequences (OlaldeScience2019)	..	1240k	1.34057	2500	SW	Spain	40.5067	0.4314
I12410	I12410	1. Previously published sequences (OlaldeScience2019)	..	1240k	4.60605	2375	SW	Spain	41.3616	1.6694
I3759	I3759	1. Previously published sequences (OlaldeScience2019)	..	1240k	2.09006	2222	SW	Spain	42.565	-2.58635
I10866	I10866	1. Previously published sequences (OlaldeScience2019)	..	1240k	4.07748	1947	SW	Spain	42.1333	3.1083
I8475	I8475	1. Previously published sequences (OlaldeScience2019)	..	1240k	0.751791	1800	SW	Spain	42.1333	3.1083
I3982	I3982	1. Previously published sequences (OlaldeScience2019)	..	1240k	1.85308	1650	SW	Spain	37.1775	-3.60917
I3983	I3983	1. Previously published sequences (OlaldeScience2019)	..	1240k	2.08211	1550	SW	Spain	37.1775	-3.60917
I3576	I3576	1. Previously published sequences (OlaldeScience2019)	..	1240k	3.0329	1468	SW	Spain	37.3244	-4.00583
I12031	I12031	1. Previously published sequences (OlaldeScience2019)	..	1240k	1.00774	1392	SW	Spain	42.0166	2.8149
I3585	I3585	1. Previously published sequences (OlaldeScience2019)	..	1240k	2.85202	1195	SW	Spain	36.9572	-4.12
I10895	I10895	1. Previously published sequences (OlaldeScience2019)	..	1240k	1.19672	1038	SW	Spain	42.0507	2.867
I10892	I10892	1. Previously published sequences (OlaldeScience2019)	..	1240k	0.835511	950	SW	Spain	42.0507	2.867
I7498	I7498	1. Previously published sequences (OlaldeScience2019)	..	1240k	1.45036	900	SW	Spain	37.8071	-2.54304
I7499	I7499	1. Previously published sequences (OlaldeScience2019)	..	1240k	2.69133	900	SW	Spain	37.8071	-2.54304
I12647	I12647	1. Previously published sequences (OlaldeScience2019)	..	1240k	1.15661	750	SW	Spain	39.4697	-0.3774
I7425	I7425	1. Previously published sequences (OlaldeScience2019)	..	1240k	1.77501	400	SW	Spain	36.9508	-3.54722
VLI004	VLI004	1. Previously published sequences (PapacScienceAdvances2021)	..	1240k	1.90849	6141	C	Czechia	50.3659	14.4466
TUC007	TUC007	1. Previously published sequences (PapacScienceAdvances2021)	..	1240k	2.02343	6080	C	Czechia	50.1377	14.2734
NER001	NER001	1. Previously published sequences (PapacScienceAdvances2021)	..	1240k	0.867937	6076	C	Czechia	50.2681	14.5232
I14170	I14170	1. Previously published sequences (PapacScienceAdvances2021)	..	1240k	3.62075	5850	C	Czechia	50.1458	14.2214
I14168	I14168	1. Previously published sequences (PapacScienceAdvances2021)	..	1240k	2.8575	5850	C	Czechia	50.1458	14.2214
I14174	I14174	1. Previously published sequences (PapacScienceAdvances2021)	..	1240k	3.50249	5850	C	Czechia	50.1458	14.2214
I14171	I14171	1. Previously published sequences (PapacScienceAdvances2021)	..	1240k	3.78584	5850	C	Czechia	50.1458	14.2214
I14175	I14175	1. Previously published sequences (PapacScienceAdvances2021)	..	1240k	3.43531	5850	C	Czechia	50.1458	14.2214
I14169	I14169	1. Previously published sequences (PapacScienceAdvances2021)	..	1240k	4.21101	5850	C	Czechia	50.1458	14.2214
I14172	I14172	1. Previously published sequences (PapacScienceAdvances2021)	..	1240k	3.69531	5850	C	Czechia	50.1458	14.2214
I14173	I14173	1. Previously published sequences (PapacScienceAdvances2021)	..	1240k	4.34697	5850	C	Czechia	50.1458	14.2214
I16121	I16121	1. Previously published sequences (PapacScienceAdvances2021)	..	1240k	1.10839	5850	C	Czechia	50.1458	14.2214
I14167	I14167	1. Previously published sequences (PapacScienceAdvances2021)	..	1240k	2.05117	5850	C	Czechia	50.1458	14.2214
KOB002	KOB002	1. Previously published sequences (PapacScienceAdvances2021)	..	1240k	1.3415	5630	C	Czechia	50.0087	15.2309
HOL001	HOL001	1. Previously published sequences (PapacScienceAdvances2021)	..	1240k	3.50141	5613	C	Czechia	50.2006	14.2903
I14176	I14176	1. Previously published sequences (PapacScienceAdvances2021)	..	1240k	3.52811	5550	C	Czechia	50.1458	14.2214
BRZ2.00	BRZ002	1. Previously published sequences (PapacScienceAdvances2021)	..	1240k	1.13625	5521	C	Czechia	50.3575	13.7436
HOL004	HOL004	1. Previously published sequences (PapacScienceAdvances2021)	..	1240k	0.987576	5154	C	Czechia	50.2006	14.2903
HOL002	HOL002	1. Previously published sequences (PapacScienceAdvances2021)	..	1240k	2.36023	5140	C	Czechia	50.2006	14.2903
TUC005	TUC005	1. Previously published sequences (PapacScienceAdvances2021)	..	1240k	1.42968	4940	C	Czechia	50.1377	14.2734
TUC004	TUC004	1. Previously published sequences (PapacScienceAdvances2021)	..	1240k	1.53677	4940	C	Czechia	50.1377	14.2734
TUC003	TUC003	1. Previously published sequences (PapacScienceAdvances2021)	..	1240k	1.2695	4940	C	Czechia	50.1377	14.2734
VLI076	VLI076	1. Previously published sequences (PapacScienceAdvances2021)	..	1240k	1.5251	4906	C	Czechia	50.3659	14.4466
TUC006	TUC006	1. Previously published sequences (PapacScienceAdvances2021)	..	1240k	1.51327	4879	C	Czechia	50.1377	14.2734
VLI008	VLI008	1. Previously published sequences (PapacScienceAdvances2021)	..	1240k	2.11427	4759	C	Czechia	50.3659	14.4466
VPR001	VPR001	1. Previously published sequences (PapacScienceAdvances2021)	..	1240k	1.62939	4756	C	Czechia	50.1667	14.3167
KO1016	KO1016	1. Previously published sequences (PapacScienceAdvances2021)	..	1240k	0.899776	4750	C	Czechia	50.0333	15.1681
VLI007	VLI007	1. Previously published sequences (PapacScienceAdvances2021)	..	1240k	2.31209	4739	C	Czechia	50.3659	14.4466
STD2	STD002	1. Previously published sequences (PapacScienceAdvances2021)	..	1240k	1.20046	4720	C	Czechia	50.6129	13.9612
VLI092	VLI092	1. Previously published sequences (PapacScienceAdvances2021)	..	1240k	1.87074	4719	C	Czechia	50.3659	14.4466
VLI011	VLI011	1. Previously published sequences (PapacScienceAdvances2021)	..	1240k	2.00969	4718	C	Czechia	50.3659	14.4466
VLI067	VLI067	1. Previously published sequences (PapacScienceAdvances2021)	..	1240k	1.76054	4718	C	Czechia	50.3659	14.4466
VLI071	VLI071	1. Previously published sequences (PapacScienceAdvances2021)	..	1240k	1.70963	4715	C	Czechia	50.3659	14.4466
TOU001	TOU001	1. Previously published sequences (PapacScienceAdvances2021)	..	1240k	2.05058	4712	C	Czechia	50.1677	14.7226
DRO001	DRO001	1. Previously published sequences (PapacScienceAdvances2021)	..	1240k	1.18054	4697	C	Czechia	50.4369	13.4134
BLS002	BLS002	1. Previously published sequences (PapacScienceAdvances2021)	..	1240k	1.52554	4692	C	Czechia	50.3511	13.8521
PNL002	PNL002	1. Previously published sequences (PapacScienceAdvances2021)	..	1240k	1.97446	4653	C	Czechia	50.2502	15.8113
TRM006	TRM006	1. Previously published sequences (PapacScienceAdvances2021)	..	1240k	2.01675	4644	C	Czechia	50.6379	13.9923
PRE001	PRE001	1. Previously published sequences (PapacScienceAdvances2021)	..	1240k	1.96618	4625	C	Czechia	50.2521	15.8119
VLI079	VLI079	1. Previously published sequences (PapacScienceAdvances2021)	..	1240k	0.850956	4623	C	Czechia	50.3659	14.4466
KO1002	KO1002	1. Previously published sequences (PapacScienceAdvances2021)	..	1240k	3.99652	4533	C	Czechia	50.0333	15.1681
STD1	STD001	1. Previously published sequences (PapacScienceAdvances2021)	..	1240k	1.03083	4500	C	Czechia	50.6129	13.9612
VLI010	VLI010	1. Previously published sequences (PapacScienceAdvances2021)	..	1240k	1.75854	4483	C	Czechia	50.3659	14.4466
OHR002	OHR002	1. Previously published sequences (PapacScienceAdvances2021)	..	1240k	1.7884	4477	C	Czechia	50.045	14.3393
PRU002	PRU002	1. Previously published sequences (PapacScienceAdvances2021)	..	1240k	1.74932	4470	C	Czechia	50.0781	14.3122
TIS002	TIS002	1. Previously published sequences (PapacScienceAdvances2021)	..	1240k	2.96435	4470	C	Czechia	50.2834	14.5394
VLI020	VLI020	1. Previously published sequences (PapacScienceAdvances2021)	..	1240k	1.74087	4446	C	Czechia	50.3659	14.4466
PRU003	PRU003	1. Previously published sequences (PapacScienceAdvances2021)	..	1240k	1.10768	4427	C	Czechia	50.0781	14.3122
KON004	KON004	1. Previously published sequences (PapacScienceAdvances2021)	..	1240k	1.70308	4398	C	Czechia	50.5557	13.6606
CAH005	CAH005	1. Previously published sequences (PapacScienceAdvances2021)	..	1240k	1.55066	4349	C	Czechia	50.3731	13.3654
VLI016	VLI016	1. Previously published sequences (PapacScienceAdvances2021)	..	1240k	1.92773	4345	C	Czechia	50.3659	14.4466
VLI017	VLI017	1. Previously published sequences (PapacScienceAdvances2021)	..	1240k	1.99991	4336	C	Czechia	50.3659	14.4466
KO1005	KO1005	1. Previously published sequences (PapacScienceAdvances2021)	..	1240k	1.23771	4331	C	Czechia	50.0256	15.1692
CAH010	CAH010	1. Previously published sequences (PapacScienceAdvances2021)	..	1240k	1.72464	4275	C	Czechia	50.3731	13.3654
KOP002	KOP002	1. Previously published sequences (PapacScienceAdvances2021)	..	1240k	1.02813	4250	C	Czechia	50.011	15.2132
HOP003	HOP003	1. Previously published sequences (PapacScienceAdvances2021)	..	1240k	1.91237	4250	C	Czechia	50.0804	14.2769
HOP001	HOP001	1. Previously published sequences (PapacScienceAdvances2021)	..	1240k	4.44057	4240	C	Czechia	50.0804	14.2769
HOP004	HOP004	1. Previously published sequences (PapacScienceAdvances2021)	..	1240k	2.34945	4222	C	Czechia	50.0804	14.2769
KO1004	KO1004	1. Previously published sequences (PapacScienceAdvances2021)	..	1240k	2.51473	4166	C	Czechia	50.0256	15.1692
KO1003	KO1003	1. Previously published sequences (PapacScienceAdvances2021)	..	1240k	3.27051	4160	C	Czechia	50.0256	15.1692
VLI024	VLI024	1. Previously published sequences (PapacScienceAdvances2021)	..	1240k	1.70467	4150	C	Czechia	50.3659	14.4466
VLI026	VLI026	1. Previously published sequences (PapacScienceAdvances2021)	..	1240k	1.30666	4150	C	Czechia	50.3659	14.4466
VLI029	VLI029	1. Previously published sequences (PapacScienceAdvances2021)	..	1240k	2.0511	4150	C	Czechia	50.3659	14.4466
PMI001	PMI001	1. Previously published sequences (PapacScienceAdvances2021)	..	1240k	2.02695	4096	C	Czechia	50.1565	14.5387
BNL005	BNL005	1. Previously published sequences (PapacScienceAdvances2021)	..	1240k	1.70693	4084	C	Czechia	50.1742	14.6465
BNL006	BNL006	1. Previously published sequences (PapacScienceAdvances2021)	..	1240k	0.927647	4070	C	Czechia	50.1742	14.6465
PDA002	PDA002	1. Previously published sequences (PapacScienceAdvances2021)	..	1240k	1.70253	4057	C	Czechia	50.1519	14.4938
KNE002	KNE002	1. Previously published sequences (PapacScienceAdvances2021)	..	1240k	0.888486	4043	C	Czechia	50.1193	14.2671
VLI039	VLI039	1. Previously published sequences (PapacScienceAdvances2021)	..	1240k	1.73305	4000	C	Czechia	50.3659	14.4466
VLI061	VLI061	1. Previously published sequences (PapacScienceAdvances2021)	..	1240k	2.03462	4000	C	Czechia	50.3659	14.4466
ROU001	ROU001	1. Previously published sequences (PapacScienceAdvances2021)	..	1240k	1.00668	4000	C	Czechia	50.4168	14.2455
ROU006	ROU006	1. Previously published sequences (PapacScienceAdvances2021)	..	1240k	1.21429	4000	C	Czechia	50.4168	14.2455
ROU007	ROU007	1. Previously published sequences (PapacScienceAdvances2021)	..	1240k	1.27728	4000	C	Czechia	50.4168	14.2455
BNL003	BNL003	1. Previously published sequences (PapacScienceAdvances2021)	..	1240k	1.71923	3995	C	Czechia	50.1742	14.6465
BNL004	BNL004	1. Previously published sequences (PapacScienceAdvances2021)	..	1240k	1.77447	3995	C	Czechia	50.1742	14.6465
BNL002	BNL002	1. Previously published sequences (PapacScienceAdvances2021)	..	1240k	1.28425	3995	C	Czechia	50.1742	14.6465
ROU004	ROU004	1. Previously published sequences (PapacScienceAdvances2021)	..	1240k	0.976337	3995	C	Czechia	50.4168	14.2455
KO7001	KO7001	1. Previously published sequences (PapacScienceAdvances2021)	..	1240k	1.07871	3985	C	Czechia	50.0089	15.2217
KNE003	KNE003	1. Previously published sequences (PapacScienceAdvances2021)	..	1240k	2.09222	3971	C	Czechia	50.1193	14.2671
VLI045	VLI045	1. Previously published sequences (PapacScienceAdvances2021)	..	1240k	1.71894	3943	C	Czechia	50.3659	14.4466
CHL003	CHL003	1. Previously published sequences (PapacScienceAdvances2021)	..	1240k	1.01545	3937	C	Czechia	50.215	15.1191
BNL008	BNL008	1. Previously published sequences (PapacScienceAdvances2021)	..	1240k	1.81065	3926	C	Czechia	50.1742	14.6465
KO1013	KO1013	1. Previously published sequences (PapacScienceAdvances2021)	..	1240k	0.954653	3914	C	Czechia	50.0333	15.1681
MIS001	MIS001	1. Previously published sequences (PapacScienceAdvances2021)	..	1240k	3.29812	3908	C	Czechia	49.992	15.7769
CHL001	CHL001	1. Previously published sequences (PapacScienceAdvances2021)	..	1240k	1.54692	3905	C	Czechia	50.215	15.1191
KO1009	KO1009	1. Previously published sequences (PapacScienceAdvances2021)	..	1240k	1.07233	3894	C	Czechia	50.0333	15.1681
KO1006	KO1006	1. Previously published sequences (PapacScienceAdvances2021)	..	1240k	1.67766	3868	C	Czechia	50.0333	15.1681
MIB028	MIB028	1. Previously published sequences (PapacScienceAdvances2021)	..	1240k	1.8098	3855	C	Czechia	49.992	15.7769
VLI050	VLI050	1. Previously published sequences (PapacScienceAdvances2021)	..	1240k	1.92826	3796	C	Czechia	50.3659	14.4466
KO1015	KO1015	1. Previously published sequences (PapacScienceAdvances2021)	..	1240k	0.968852	3774	C	Czechia	50.0333	15.1681
KO1007	KO1007	1. Previously published sequences (PapacScienceAdvances2021)	..	1240k	1.14262	3737	C	Czechia	50.0333	15.1681
MIB034	MIB034	1. Previously published sequences (PapacScienceAdvances2021)	..	1240k	2.03271	3659	C	Czechia	49.992	15.7769
I0438	I0438	1. Previously published sequences (PattersonNature2021 (higher coverage of individual first published in HaakLazaridis, then higher coverage in MathiesonNature2015))	..	1240k	9.49961	4785	E	Russia	53.38	50.38
I16170_enhanced	I16170	1. Previously published sequences (PattersonNature2021 (higher coverage of previously published individual in FernandesNatureEcologyEvolution2020))	..	1240k	3.75363	3337	SW	Italy	40.6267	8.32306
I3315_enhanced	I3315	1. Previously published sequences (PattersonNature2021 (higher coverage of previously published individual in FernandesNatureEcologyEvolution2020))	..	1240k	4.51936	2809	SW	Spain	39.999	3.891
I0371	I0371	1. Previously published sequences (PattersonNature2021 (higher coverage of previously published individual in MathiesonNature2015))	..	1240k	1.66871	4678	E	Russia	53.5898	50.5713
I0418	I0418	1. Previously published sequences (PattersonNature2021 (higher coverage of previously published individual in MathiesonNature2015))	..	1240k	6.8174	3884	E	Russia	52.9128	50.9906
I2470_enhanced	I2470	1. Previously published sequences (PattersonNature2021 (higher coverage of previously published individual in OlaldeScience2019))	..	1240k	5.73979	3275	SW	Spain	42.57	-2.62
I3320_wNonUDG	I3320	1. Previously published sequences (PattersonNature2021 (higher coverage of previously published individual in OlaldeScience2019))	..	1240k	4.66409	2150	SW	Spain	40.138	-0.07
I11683	I11683	1. Previously published sequences (PattersonNature2021 (includes individual first published in HarneyCheronetGenomeResearch2021))	..	1240k	7.211	2586	C	Hungary	47.815	20.6841
I7952	I7952	1. Previously published sequences (PattersonNature2021)	..	1240k	5.63056	7200	C	Czechia	50.0808	14.2452
I26738	I26738	1. Previously published sequences (PattersonNature2021)	..	1240k	1.21526	7125	SE	Croatia	45.1459	18.0613
I26741	I26741	1. Previously published sequences (PattersonNature2021)	..	1240k	7.15003	6585	SE	Croatia	45.551	18.7466
I14190	I14190	1. Previously published sequences (PattersonNature2021)	..	1240k	3.77112	6450	C	Czechia	50.0544	14.3634
I16444	I16444	1. Previously published sequences (PattersonNature2021)	..	1240k	1.51659	6048	C	Channel Islands	49.4972	-2.50646
I15032	I15032	1. Previously published sequences (PattersonNature2021)	..	1240k	4.10936	5700	C	France	47.5235	-3.1546
I15030	I15030	1. Previously published sequences (PattersonNature2021)	..	1240k	2.52045	5700	C	France	47.5235	-3.1546
I15029	I15029	1. Previously published sequences (PattersonNature2021)	..	1240k	4.43613	5700	C	France	47.5235	-3.1546
I15031	I15031	1. Previously published sequences (PattersonNature2021)	..	1240k	4.64026	5700	C	France	47.5235	-3.1546
I12314	I12314	1. Previously published sequences (PattersonNature2021)	..	1240k	1.03784	5551	N	United Kingdom	56.4072	-5.49056
I15823	I15823	1. Previously published sequences (PattersonNature2021)	..	1240k	1.13371	5550	C	Czechia	50.0544	14.3634
I12317	I12317	1. Previously published sequences (PattersonNature2021)	..	1240k	1.18926	5448	N	United Kingdom	56.4072	-5.49056
I7950	I7950	1. Previously published sequences (PattersonNature2021)	..	1240k	5.68186	5398	C	Czechia	50.0788	14.2802
I15648	I15648	1. Previously published sequences (PattersonNature2021)	..	1240k	0.994793	5397	C	Czechia	49.9916	14.1626
I16092	I16092	1. Previously published sequences (PattersonNature2021)	..	1240k	1.96164	5385	C	Czechia	50.3775	13.7913
I15035	I15035	1. Previously published sequences (PattersonNature2021)	..	1240k	4.61388	5000	C	France	47.5235	-3.1546
I14326	I14326	1. Previously published sequences (PattersonNature2021)	..	1240k	3.99301	4908	N	United Kingdom	54.1117	-0.284114
I10345	I10345	1. Previously published sequences (PattersonNature2021)	..	1240k	3.52987	4299	SW	France	44.476	6.369
I13467	I13467	1. Previously published sequences (PattersonNature2021)	..	1240k	4.6993	4289	C	Czechia	50.045	14.3393
I13028	I13028	1. Previously published sequences (PattersonNature2021)	..	1240k	3.81887	4250	C	Netherlands	51.874	4.868
I27380	I27380	1. Previously published sequences (PattersonNature2021)	..	1240k	6.09618	4228	N	United Kingdom	50.8724	-0.89596
I15028	I15028	1. Previously published sequences (PattersonNature2021)	..	1240k	3.7862	4218	C	France	47.5235	-3.1546
I12786	I12786	1. Previously published sequences (PattersonNature2021)	..	1240k	1.24942	4137	N	United Kingdom	51.698	-1.69209
I16424	I16424	1. Previously published sequences (PattersonNature2021)	..	1240k	2.98721	4106	N	United Kingdom	50.5399	-4.99781
I20997	I20997	1. Previously published sequences (PattersonNature2021)	..	1240k	1.13335	4075	N	United Kingdom	54.1627	-3.10899
I13027	I13027	1. Previously published sequences (PattersonNature2021)	..	1240k	1.15661	4039	C	Netherlands	51.886	4.855
I12935	I12935	1. Previously published sequences (PattersonNature2021)	..	1240k	1.65674	4000	N	United Kingdom	51.698	-1.69209
I14543	I14543	1. Previously published sequences (PattersonNature2021)	..	1240k	2.63502	3975	N	United Kingdom	50.8511	-0.134783
I16538	I16538	1. Previously published sequences (PattersonNature2021)	..	1240k	1.37631	3975	C	Czechia	50.4001	13.423
I13025	I13025	1. Previously published sequences (PattersonNature2021)	..	1240k	3.20508	3958	C	Netherlands	51.886	4.855
I7958	I7958	1. Previously published sequences (PattersonNature2021)	..	1240k	5.68959	3950	C	Czechia	50.045	14.3393
I7962	I7962	1. Previously published sequences (PattersonNature2021)	..	1240k	3.8234	3950	C	Czechia	50.045	14.3393
I13468	I13468	1. Previously published sequences (PattersonNature2021)	..	1240k	4.10666	3950	C	Czechia	50.045	14.3393
I13471	I13471	1. Previously published sequences (PattersonNature2021)	..	1240k	4.32137	3950	C	Czechia	50.045	14.3393
I7960	I7960	1. Previously published sequences (PattersonNature2021)	..	1240k	3.9152	3950	C	Czechia	50.045	14.3393
I15643	I15643	1. Previously published sequences (PattersonNature2021)	..	1240k	1.81219	3950	C	Czechia	50.045	14.3393
I16109	I16109	1. Previously published sequences (PattersonNature2021)	..	1240k	1.40394	3950	C	Czechia	50.045	14.3393
I7963	I7963	1. Previously published sequences (PattersonNature2021)	..	1240k	4.34115	3950	C	Czechia	50.045	14.3393
I7959	I7959	1. Previously published sequences (PattersonNature2021)	..	1240k	4.80378	3950	C	Czechia	50.045	14.3393
I15644	I15644	1. Previously published sequences (PattersonNature2021)	..	1240k	2.3664	3950	C	Czechia	50.045	14.3393
I7964	I7964	1. Previously published sequences (PattersonNature2021)	..	1240k	4.48077	3950	C	Czechia	50.045	14.3393
I13469	I13469	1. Previously published sequences (PattersonNature2021)	..	1240k	4.25216	3945	C	Czechia	50.045	14.3393
I13470	I13470	1. Previously published sequences (PattersonNature2021)	..	1240k	4.29789	3943	C	Czechia	50.045	14.3393
I23209	I23209	1. Previously published sequences (PattersonNature2021)	..	1240k	7.22699	3900	SE	Serbia	45.8881	20.1667
I23210	I23210	1. Previously published sequences (PattersonNature2021)	..	1240k	7.76436	3900	SE	Serbia	45.8881	20.1667
I23211	I23211	1. Previously published sequences (PattersonNature2021)	..	1240k	9.39988	3900	SE	Serbia	45.8881	20.1667
I23212	I23212	1. Previously published sequences (PattersonNature2021)	..	1240k	7.98169	3900	SE	Serbia	45.9347	20.4044
I23206	I23206	1. Previously published sequences (PattersonNature2021)	..	1240k	7.91672	3900	SE	Serbia	45.9347	20.4044
I23207	I23207	1. Previously published sequences (PattersonNature2021)	..	1240k	6.31316	3900	SE	Serbia	45.9347	20.4044
I23208	I23208	1. Previously published sequences (PattersonNature2021)	..	1240k	1.19877	3900	SE	Serbia	45.9347	20.4044
I15824	I15824	1. Previously published sequences (PattersonNature2021)	..	1240k	2.63885	3900	C	Czechia	50.0544	14.3634
I14186	I14186	1. Previously published sequences (PattersonNature2021)	..	1240k	1.14403	3850	C	Czechia	50.0544	14.3634
I14191	I14191	1. Previously published sequences (PattersonNature2021)	..	1240k	2.12932	3850	C	Czechia	50.0544	14.3634
I11160	I11160	1. Previously published sequences (PattersonNature2021)	..	1240k	2.808	3850	C	Czechia	50.0544	14.3634
I11159	I11159	1. Previously published sequences (PattersonNature2021)	..	1240k	3.44907	3850	C	Czechia	50.0544	14.3634
I14585	I14585	1. Previously published sequences (PattersonNature2021)	..	1240k	3.71376	3850	C	Czechia	50.0544	14.3634
I14193	I14193	1. Previously published sequences (PattersonNature2021)	..	1240k	3.88262	3850	C	Czechia	50.0544	14.3634
I14189	I14189	1. Previously published sequences (PattersonNature2021)	..	1240k	2.92056	3850	C	Czechia	50.0544	14.3634
I14192	I14192	1. Previously published sequences (PattersonNature2021)	..	1240k	1.47324	3850	C	Czechia	50.0544	14.3634
I14553	I14553	1. Previously published sequences (PattersonNature2021)	..	1240k	2.23019	3807	N	United Kingdom	50.8156	-0.091565
I12776	I12776	1. Previously published sequences (PattersonNature2021)	..	1240k	3.61658	3778	N	United Kingdom	53.0798	-1.64094
I18606	I18606	1. Previously published sequences (PattersonNature2021)	..	1240k	2.89412	3770	N	United Kingdom	54.0981	-0.282161
I15033	I15033	1. Previously published sequences (PattersonNature2021)	..	1240k	4.45907	3765	C	France	47.5235	-3.1546
I10343	I10343	1. Previously published sequences (PattersonNature2021)	..	1240k	5.00115	3732	SW	France	44.476	6.369
I10342	I10342	1. Previously published sequences (PattersonNature2021)	..	1240k	9.5504	3728	SW	France	44.476	6.369
I10348	I10348	1. Previously published sequences (PattersonNature2021)	..	1240k	4.24525	3642	SW	France	44.476	6.369
I10347	I10347	1. Previously published sequences (PattersonNature2021)	..	1240k	5.06666	3527	SW	France	44.476	6.369
I19858	I19858	1. Previously published sequences (PattersonNature2021)	..	1240k	2.39785	3429	N	United Kingdom	51.0527	-1.78629
I26830	I26830	1. Previously published sequences (PattersonNature2021)	..	1240k	4.62243	3429	C	Netherlands	52.712	5.145
I19857	I19857	1. Previously published sequences (PattersonNature2021)	..	1240k	2.52255	3423	N	United Kingdom	51.0527	-1.78629
I13714	I13714	1. Previously published sequences (PattersonNature2021)	..	1240k	4.67453	3423	N	United Kingdom	51.3603	1.3405
I19915	I19915	1. Previously published sequences (PattersonNature2021)	..	1240k	4.06581	3422	N	United Kingdom	51.3603	1.3405
I24342	I24342	1. Previously published sequences (PattersonNature2021)	..	1240k	6.89173	3410	SE	Croatia	43.8874	15.7253
I19859	I19859	1. Previously published sequences (PattersonNature2021)	..	1240k	2.5167	3401	N	United Kingdom	51.0527	-1.78629
I26829	I26829	1. Previously published sequences (PattersonNature2021)	..	1240k	3.90342	3400	C	Netherlands	52.712	5.145
I26828	I26828	1. Previously published sequences (PattersonNature2021)	..	1240k	5.94174	3400	C	Netherlands	52.712	5.145
I26832	I26832	1. Previously published sequences (PattersonNature2021)	..	1240k	6.37623	3400	C	Netherlands	52.712	5.145
I11972	I11972	1. Previously published sequences (PattersonNature2021)	..	1240k	4.25234	3381	C	Netherlands	52.696	5.152
I26774	I26774	1. Previously published sequences (PattersonNature2021)	..	1240k	3.9804	3325	SE	Croatia	45.0682	13.7084
I26893	I26893	1. Previously published sequences (PattersonNature2021)	..	1240k	7.96914	3325	SE	Croatia	45.0682	13.7084
I26773	I26773	1. Previously published sequences (PattersonNature2021)	..	1240k	2.20919	3325	SE	Croatia	45.0682	13.7084
I16111	I16111	1. Previously published sequences (PattersonNature2021)	..	1240k	1.52532	3325	C	Czechia	50.5336	13.6176
I16112	I16112	1. Previously published sequences (PattersonNature2021)	..	1240k	1.82205	3325	C	Czechia	50.5336	13.6176
I16100	I16100	1. Previously published sequences (PattersonNature2021)	..	1240k	1.69548	3325	C	Czechia	50.5336	13.6176
I16099	I16099	1. Previously published sequences (PattersonNature2021)	..	1240k	2.02819	3325	C	Czechia	50.5336	13.6176
I10344	I10344	1. Previously published sequences (PattersonNature2021)	..	1240k	3.77015	3314	SW	France	44.476	6.369
I12082	I12082	1. Previously published sequences (PattersonNature2021)	..	1240k	3.99631	3300	C	Netherlands	52.696	5.152
I5695	I5695	1. Previously published sequences (PattersonNature2021)	..	1240k	12.3608	3296	C	Slovenia	45.8479	15.6904
I11973	I11973	1. Previously published sequences (PattersonNature2021)	..	1240k	4.21153	3280	C	Netherlands	52.696	5.152
I19913	I19913	1. Previously published sequences (PattersonNature2021)	..	1240k	1.9254	3271	N	United Kingdom	51.3603	1.3405
I12081	I12081	1. Previously published sequences (PattersonNature2021)	..	1240k	4.43135	3257	C	Netherlands	52.696	5.152
I13716	I13716	1. Previously published sequences (PattersonNature2021)	..	1240k	3.78403	3223	N	United Kingdom	51.3323	0.4784
I16454	I16454	1. Previously published sequences (PattersonNature2021)	..	1240k	1.00479	3162	N	United Kingdom	50.5365	-5.02527
I15041	I15041	1. Previously published sequences (PattersonNature2021)	..	1240k	2.56559	3151	C	Czechia	50.0788	14.2802
I18719	I18719	1. Previously published sequences (PattersonNature2021)	..	1240k	4.1479	3100	SE	Croatia	44.852	15.4199
I12083	I12083	1. Previously published sequences (PattersonNature2021)	..	1240k	4.06574	3100	C	Netherlands	52.696	5.152
I11971	I11971	1. Previously published sequences (PattersonNature2021)	..	1240k	3.32595	3060	C	Netherlands	52.696	5.152
I15955	I15955	1. Previously published sequences (PattersonNature2021)	..	1240k	2.43455	3059	C	Czechia	50.0788	14.2802
I15650	I15650	1. Previously published sequences (PattersonNature2021)	..	1240k	2.08763	3058	C	Czechia	50.0788	14.2802
I16488	I16488	1. Previously published sequences (PattersonNature2021)	..	1240k	0.804118	3050	N	United Kingdom	51.5376	-4.2118
I13786	I13786	1. Previously published sequences (PattersonNature2021)	..	1240k	3.8502	3050	C	Czechia	50.0788	14.2802
I15957	I15957	1. Previously published sequences (PattersonNature2021)	..	1240k	2.87831	3050	C	Czechia	50.0788	14.2802
I15956	I15956	1. Previously published sequences (PattersonNature2021)	..	1240k	1.73947	3050	C	Czechia	50.0788	14.2802
I13798	I13798	1. Previously published sequences (PattersonNature2021)	..	1240k	2.73659	3050	C	Czechia	50.0788	14.2802
I16182	I16182	1. Previously published sequences (PattersonNature2021)	..	1240k	1.18301	3050	C	Czechia	50.0788	14.2802
I13799	I13799	1. Previously published sequences (PattersonNature2021)	..	1240k	4.05406	3050	C	Czechia	50.0788	14.2802
I15958	I15958	1. Previously published sequences (PattersonNature2021)	..	1240k	3.07987	3050	C	Czechia	50.0788	14.2802
I13794	I13794	1. Previously published sequences (PattersonNature2021)	..	1240k	2.83171	3050	C	Czechia	50.0788	14.2802
I15960	I15960	1. Previously published sequences (PattersonNature2021)	..	1240k	3.23786	3050	C	Czechia	50.0788	14.2802
I13795	I13795	1. Previously published sequences (PattersonNature2021)	..	1240k	4.39115	3035	C	Czechia	50.5336	13.6176
I13783	I13783	1. Previously published sequences (PattersonNature2021)	..	1240k	2.74439	3022	C	Czechia	50.0788	14.2802
I15959	I15959	1. Previously published sequences (PattersonNature2021)	..	1240k	3.47973	3022	C	Czechia	50.0788	14.2802
I7629	I7629	1. Previously published sequences (PattersonNature2021)	..	1240k	1.91315	3015	N	United Kingdom	53.7262	-0.529641
I13788	I13788	1. Previously published sequences (PattersonNature2021)	..	1240k	3.41971	3000	C	Czechia	50.5113	13.7679
I13793	I13793	1. Previously published sequences (PattersonNature2021)	..	1240k	4.37072	3000	C	Czechia	50.5113	13.7679
I16089	I16089	1. Previously published sequences (PattersonNature2021)	..	1240k	5.49208	3000	C	Czechia	50.5113	13.7679
I13796	I13796	1. Previously published sequences (PattersonNature2021)	..	1240k	2.52788	3000	C	Czechia	50.5113	13.7679
I13792	I13792	1. Previously published sequences (PattersonNature2021)	..	1240k	4.07988	3000	C	Czechia	50.5113	13.7679
I13789	I13789	1. Previously published sequences (PattersonNature2021)	..	1240k	4.48529	3000	C	Czechia	50.5562	13.7635
I13781	I13781	1. Previously published sequences (PattersonNature2021)	..	1240k	2.84894	2977	C	Czechia	50.5481	13.7761
I13791	I13791	1. Previously published sequences (PattersonNature2021)	..	1240k	2.75432	2975	C	Czechia	50.5481	13.7761
I13787	I13787	1. Previously published sequences (PattersonNature2021)	..	1240k	2.87296	2958	C	Czechia	50.0788	14.2802
I13711	I13711	1. Previously published sequences (PattersonNature2021)	..	1240k	4.36732	2928	N	United Kingdom	51.3603	1.3405
I13712	I13712	1. Previously published sequences (PattersonNature2021)	..	1240k	4.36337	2914	N	United Kingdom	51.3603	1.3405
I13713	I13713	1. Previously published sequences (PattersonNature2021)	..	1240k	4.7375	2912	N	United Kingdom	51.3603	1.3405
I14377	I14377	1. Previously published sequences (PattersonNature2021)	..	1240k	3.3739	2889	N	United Kingdom	51.3292	1.36931
I25504	I25504	1. Previously published sequences (PattersonNature2021)	..	1240k	10.3266	2875	C	Hungary	47.3537	16.7947
I16549	I16549	1. Previously published sequences (PattersonNature2021)	..	1240k	1.2296	2868	C	Czechia	50.0602	14.2794
I25507	I25507	1. Previously published sequences (PattersonNature2021)	..	1240k	2.2694	2841	C	Hungary	47.3537	16.7947
I14864	I14864	1. Previously published sequences (PattersonNature2021)	..	1240k	3.05428	2839	N	United Kingdom	51.3292	1.36931
I14862	I14862	1. Previously published sequences (PattersonNature2021)	..	1240k	4.20062	2834	N	United Kingdom	51.3292	1.36931
I14861	I14861	1. Previously published sequences (PattersonNature2021)	..	1240k	2.22874	2810	N	United Kingdom	51.3292	1.36931
I20062	I20062	1. Previously published sequences (PattersonNature2021)	..	1240k	5.03962	2810	C	Netherlands	52.431	5.133
I25508	I25508	1. Previously published sequences (PattersonNature2021)	..	1240k	3.49843	2809	C	Hungary	47.3537	16.7947
I14358	I14358	1. Previously published sequences (PattersonNature2021)	..	1240k	2.48972	2808	N	United Kingdom	51.3292	1.36931
I14379	I14379	1. Previously published sequences (PattersonNature2021)	..	1240k	1.26303	2801	N	United Kingdom	51.3292	1.36931
I5697	I5697	1. Previously published sequences (PattersonNature2021)	..	1240k	7.47507	2799	C	Slovenia	45.8479	15.6904
I23911	I23911	1. Previously published sequences (PattersonNature2021)	..	1240k	3.61312	2765	SE	Croatia	44.5554	15.3105
I23996	I23996	1. Previously published sequences (PattersonNature2021)	..	1240k	4.82565	2744	SE	Croatia	44.5554	15.3105
I23995	I23995	1. Previously published sequences (PattersonNature2021)	..	1240k	5.2056	2729	SE	Croatia	44.5554	15.3105
I18211	I18211	1. Previously published sequences (PattersonNature2021)	..	1240k	3.32853	2725	C	Hungary	46.6883	20.0243
I18245	I18245	1. Previously published sequences (PattersonNature2021)	..	1240k	4.79503	2725	C	Hungary	46.6883	20.0243
I18213	I18213	1. Previously published sequences (PattersonNature2021)	..	1240k	3.32458	2725	C	Hungary	46.6883	20.0243
I18246	I18246	1. Previously published sequences (PattersonNature2021)	..	1240k	4.46747	2725	C	Hungary	47.8563	20.484
I18239	I18239	1. Previously published sequences (PattersonNature2021)	..	1240k	3.67028	2725	C	Hungary	47.9306	20.1939
I24638	I24638	1. Previously published sequences (PattersonNature2021)	..	1240k	3.74704	2658	SE	Croatia	44.5554	15.3105
I24639	I24639	1. Previously published sequences (PattersonNature2021)	..	1240k	7.09679	2658	SE	Croatia	44.5554	15.3105
I23904	I23904	1. Previously published sequences (PattersonNature2021)	..	1240k	4.8936	2642	SE	Croatia	44.5554	15.3105
I14980	I14980	1. Previously published sequences (PattersonNature2021)	..	1240k	3.55285	2625	C	Czechia	50.5112	14.0634
I14983	I14983	1. Previously published sequences (PattersonNature2021)	..	1240k	1.25993	2625	C	Czechia	50.5112	14.0634
I12106	I12106	1. Previously published sequences (PattersonNature2021)	..	1240k	2.41562	2614	C	Slovakia	47.8082	18.2187
I13682	I13682	1. Previously published sequences (PattersonNature2021)	..	1240k	1.40804	2612	N	United Kingdom	51.2641	-2.40502
I5691	I5691	1. Previously published sequences (PattersonNature2021)	..	1240k	1.84774	2605	C	Slovenia	45.8121	15.1589
I16618	I16618	1. Previously published sequences (PattersonNature2021)	..	1240k	0.603058	2604	N	United Kingdom	50.8509	-0.14475
I24882	I24882	1. Previously published sequences (PattersonNature2021)	..	1240k	6.0816	2599	SE	Croatia	45.1736	16.1243
I24879	I24879	1. Previously published sequences (PattersonNature2021)	..	1240k	5.31968	2599	SE	Croatia	45.2146	15.3158
I12783	I12783	1. Previously published sequences (PattersonNature2021)	..	1240k	1.93331	2599	N	United Kingdom	51.698	-1.69209
I19867	I19867	1. Previously published sequences (PattersonNature2021)	..	1240k	3.02825	2598	N	United Kingdom	51.0527	-1.78629
I19861	I19861	1. Previously published sequences (PattersonNature2021)	..	1240k	2.94783	2597	N	United Kingdom	51.0527	-1.78629
I27382	I27382	1. Previously published sequences (PattersonNature2021)	..	1240k	7.81545	2592	N	United Kingdom	50.711	-2.61107
I13688	I13688	1. Previously published sequences (PattersonNature2021)	..	1240k	1.30695	2589	N	United Kingdom	51.0527	-1.78629
I19868	I19868	1. Previously published sequences (PattersonNature2021)	..	1240k	1.41538	2579	N	United Kingdom	51.0527	-1.78629
I11719	I11719	1. Previously published sequences (PattersonNature2021)	..	1240k	1.19304	2576	C	Slovakia	47.8082	18.2187
I5690	I5690	1. Previously published sequences (PattersonNature2021)	..	1240k	11.192	2574	C	Slovenia	45.9142	15.4691
I19862	I19862	1. Previously published sequences (PattersonNature2021)	..	1240k	1.97314	2571	N	United Kingdom	51.0527	-1.78629
I12774	I12774	1. Previously published sequences (PattersonNature2021)	..	1240k	3.74583	2554	N	United Kingdom	53.0798	-1.64094
I17260	I17260	1. Previously published sequences (PattersonNature2021)	..	1240k	2.89834	2550	N	United Kingdom	51.1365	-1.49403
I20585	I20585	1. Previously published sequences (PattersonNature2021)	..	1240k	3.04521	2550	N	United Kingdom	51.7977	-1.31346
I25525	I25525	1. Previously published sequences (PattersonNature2021)	..	1240k	2.39848	2550	C	Hungary	47.8746	19.3731
I5689	I5689	1. Previously published sequences (PattersonNature2021)	..	1240k	9.95131	2540	C	Slovenia	45.9142	15.4691
I13689	I13689	1. Previously published sequences (PattersonNature2021)	..	1240k	1.64701	2531	N	United Kingdom	51.0527	-1.78629
I18227	I18227	1. Previously published sequences (PattersonNature2021)	..	1240k	4.15966	2525	C	Hungary	47.7283	18.3275
I5287	I5287	1. Previously published sequences (PattersonNature2021)	..	1240k	9.90613	2525	C	Slovakia	47.8082	18.2187
I12110	I12110	1. Previously published sequences (PattersonNature2021)	..	1240k	3.42278	2525	C	Slovakia	47.8082	18.2187
I12107	I12107	1. Previously published sequences (PattersonNature2021)	..	1240k	3.84372	2525	C	Slovakia	47.8082	18.2187
I12097	I12097	1. Previously published sequences (PattersonNature2021)	..	1240k	3.7121	2525	C	Slovakia	47.8082	18.2187
I12103	I12103	1. Previously published sequences (PattersonNature2021)	..	1240k	2.22126	2525	C	Slovakia	47.8082	18.2187
I11721	I11721	1. Previously published sequences (PattersonNature2021)	..	1240k	2.59919	2525	C	Slovakia	47.8082	18.2187
I12105	I12105	1. Previously published sequences (PattersonNature2021)	..	1240k	1.59934	2525	C	Slovakia	47.8082	18.2187
I12099	I12099	1. Previously published sequences (PattersonNature2021)	..	1240k	3.2866	2525	C	Slovakia	47.8082	18.2187
I5288	I5288	1. Previously published sequences (PattersonNature2021)	..	1240k	3.46787	2525	C	Slovakia	47.8082	18.2187
I11722	I11722	1. Previously published sequences (PattersonNature2021)	..	1240k	5.15767	2525	C	Slovakia	47.8082	18.2187
I27383	I27383	1. Previously published sequences (PattersonNature2021)	..	1240k	7.31902	2522	N	United Kingdom	50.711	-2.61107
I16498	I16498	1. Previously published sequences (PattersonNature2021)	..	1240k	0.858137	2495	N	United Kingdom	55.9885	-2.48066
I27381	I27381	1. Previously published sequences (PattersonNature2021)	..	1240k	6.77576	2487	N	United Kingdom	50.711	-2.61107
I11154	I11154	1. Previously published sequences (PattersonNature2021)	..	1240k	4.9308	2469	N	United Kingdom	52.1703	0.105604
I23978	I23978	1. Previously published sequences (PattersonNature2021)	..	1240k	7.37341	2459	C	Slovenia	46.1371	14.9924
I11995	I11995	1. Previously published sequences (PattersonNature2021)	..	1240k	3.14531	2457	N	United Kingdom	51.0128	-2.3152
I14381	I14381	1. Previously published sequences (PattersonNature2021)	..	1240k	2.22028	2443	N	United Kingdom	51.3292	1.36931
I11149	I11149	1. Previously published sequences (PattersonNature2021)	..	1240k	5.34291	2443	N	United Kingdom	52.1989	0.180799
I17259	I17259	1. Previously published sequences (PattersonNature2021)	..	1240k	2.61287	2438	N	United Kingdom	51.1365	-1.49403
I2692	I2692	1. Previously published sequences (PattersonNature2021)	..	1240k	1.39582	2436	N	United Kingdom	55.9885	-2.48066
I22940	I22940	1. Previously published sequences (PattersonNature2021)	..	1240k	0.775725	2425	C	Slovenia	46.1371	14.9924
I22938	I22938	1. Previously published sequences (PattersonNature2021)	..	1240k	6.30023	2425	C	Slovenia	46.1371	14.9924
I11033	I11033	1. Previously published sequences (PattersonNature2021)	..	1240k	4.83807	2421	N	United Kingdom	53.9194	-0.766635
I17258	I17258	1. Previously published sequences (PattersonNature2021)	..	1240k	3.11315	2415	N	United Kingdom	51.1365	-1.49403
I12787	I12787	1. Previously published sequences (PattersonNature2021)	..	1240k	1.44401	2391	N	United Kingdom	51.698	-1.69209
I15048	I15048	1. Previously published sequences (PattersonNature2021)	..	1240k	2.23861	2385	C	Czechia	50.4103	14.0746
I15950	I15950	1. Previously published sequences (PattersonNature2021)	..	1240k	2.38098	2385	C	Czechia	50.4103	14.0746
I19863	I19863	1. Previously published sequences (PattersonNature2021)	..	1240k	1.43798	2352	N	United Kingdom	51.0527	-1.78629
I13729	I13729	1. Previously published sequences (PattersonNature2021)	..	1240k	4.43923	2350	N	United Kingdom	52.1703	0.105604
I16090	I16090	1. Previously published sequences (PattersonNature2021)	..	1240k	2.96749	2350	C	Czechia	50.0781	14.3122
I14551	I14551	1. Previously published sequences (PattersonNature2021)	..	1240k	2.4677	2349	N	United Kingdom	50.8449	-0.266087
I16441	I16441	1. Previously published sequences (PattersonNature2021)	..	1240k	2.11133	2329	N	United Kingdom	50.5399	-4.99781
I12772	I12772	1. Previously published sequences (PattersonNature2021)	..	1240k	2.82407	2329	N	United Kingdom	50.5399	-4.99781
I16439	I16439	1. Previously published sequences (PattersonNature2021)	..	1240k	3.01874	2329	N	United Kingdom	50.5399	-4.99781
I16442	I16442	1. Previously published sequences (PattersonNature2021)	..	1240k	3.20785	2329	N	United Kingdom	50.5399	-4.99781
I12771	I12771	1. Previously published sequences (PattersonNature2021)	..	1240k	3.50566	2326	N	United Kingdom	53.0798	-1.64094
I18220	I18220	1. Previously published sequences (PattersonNature2021)	..	1240k	3.86447	2312	C	Hungary	47.102	20.7365
I18259	I18259	1. Previously published sequences (PattersonNature2021)	..	1240k	2.47523	2310	C	Hungary	46.2786	20.0577
I15952	I15952	1. Previously published sequences (PattersonNature2021)	..	1240k	2.6454	2310	C	Czechia	50.4103	14.0746
I15954	I15954	1. Previously published sequences (PattersonNature2021)	..	1240k	2.52641	2305	C	Czechia	50.4103	14.0746
I14100	I14100	1. Previously published sequences (PattersonNature2021)	..	1240k	3.07827	2302	N	United Kingdom	53.9194	-0.766635
I11708	I11708	1. Previously published sequences (PattersonNature2021)	..	1240k	5.10526	2300	C	Austria	48.2411	15.7017
I11699	I11699	1. Previously published sequences (PattersonNature2021)	..	1240k	5.66281	2300	C	Austria	48.2411	15.7017
I18226	I18226	1. Previously published sequences (PattersonNature2021)	..	1240k	2.54888	2295	C	Hungary	47.9365	21.3679
I19872	I19872	1. Previously published sequences (PattersonNature2021)	..	1240k	2.49332	2275	N	United Kingdom	51.3603	1.3405
I14984	I14984	1. Previously published sequences (PattersonNature2021)	..	1240k	2.92563	2270	C	Czechia	50.4103	14.0746
I13732	I13732	1. Previously published sequences (PattersonNature2021)	..	1240k	0.929951	2269	N	United Kingdom	51.3603	1.3405
I21180	I21180	1. Previously published sequences (PattersonNature2021)	..	1240k	9.122	2267	N	United Kingdom	51.7977	-1.31346
I13685	I13685	1. Previously published sequences (PattersonNature2021)	..	1240k	1.53297	2265	N	United Kingdom	51.3139	-2.88522
I14378	I14378	1. Previously published sequences (PattersonNature2021)	..	1240k	3.52054	2264	N	United Kingdom	51.3292	1.36931
I21293	I21293	1. Previously published sequences (PattersonNature2021)	..	1240k	1.16814	2263	N	United Kingdom	52.0791	-0.280974
I13717	I13717	1. Previously published sequences (PattersonNature2021)	..	1240k	4.78048	2259	N	United Kingdom	51.15	-1.36
I2983	I2983	1. Previously published sequences (PattersonNature2021)	..	1240k	5.14193	2257	N	United Kingdom	58.965	-3.2717
I15046	I15046	1. Previously published sequences (PattersonNature2021)	..	1240k	5.25334	2256	C	Czechia	50.4103	14.0746
I17145	I17145	1. Previously published sequences (PattersonNature2021)	..	1240k	2.63185	2255	C	Czechia	50.4103	14.0746
I14987	I14987	1. Previously published sequences (PattersonNature2021)	..	1240k	1.26267	2255	C	Czechia	50.4103	14.0746
I14986	I14986	1. Previously published sequences (PattersonNature2021)	..	1240k	4.34342	2255	C	Czechia	50.4103	14.0746
I15045	I15045	1. Previously published sequences (PattersonNature2021)	..	1240k	4.83445	2255	C	Czechia	50.4103	14.0746
I19918	I19918	1. Previously published sequences (PattersonNature2021)	..	1240k	2.87443	2250	SW	France	43.53	5.27
I19917	I19917	1. Previously published sequences (PattersonNature2021)	..	1240k	3.52051	2250	SW	France	43.53	5.27
I19916	I19916	1. Previously published sequences (PattersonNature2021)	..	1240k	3.96863	2250	SW	France	43.53	5.27
I19908	I19908	1. Previously published sequences (PattersonNature2021)	..	1240k	4.40833	2250	N	United Kingdom	51.3603	1.3405
I13615	I13615	1. Previously published sequences (PattersonNature2021)	..	1240k	1.89186	2250	N	United Kingdom	51.3603	1.3405
I19873	I19873	1. Previously published sequences (PattersonNature2021)	..	1240k	2.37425	2250	N	United Kingdom	51.3603	1.3405
I19910	I19910	1. Previously published sequences (PattersonNature2021)	..	1240k	3.40188	2250	N	United Kingdom	51.3603	1.3405
I19907	I19907	1. Previously published sequences (PattersonNature2021)	..	1240k	3.01197	2250	N	United Kingdom	51.3603	1.3405
I19911	I19911	1. Previously published sequences (PattersonNature2021)	..	1240k	4.35084	2250	N	United Kingdom	51.3603	1.3405
I16405	I16405	1. Previously published sequences (PattersonNature2021)	..	1240k	2.49461	2250	N	United Kingdom	51.4092	-3.42176
I20589	I20589	1. Previously published sequences (PattersonNature2021)	..	1240k	4.82802	2250	N	United Kingdom	51.7977	-1.31346
I20586	I20586	1. Previously published sequences (PattersonNature2021)	..	1240k	4.0678	2250	N	United Kingdom	51.7977	-1.31346
I21182	I21182	1. Previously published sequences (PattersonNature2021)	..	1240k	8.27311	2250	N	United Kingdom	51.7977	-1.31346
I21181	I21181	1. Previously published sequences (PattersonNature2021)	..	1240k	7.64314	2250	N	United Kingdom	51.7977	-1.31346
I21178	I21178	1. Previously published sequences (PattersonNature2021)	..	1240k	7.56242	2250	N	United Kingdom	51.7977	-1.31346
I16271	I16271	1. Previously published sequences (PattersonNature2021)	..	1240k	1.40195	2250	C	Czechia	50.0544	14.3634
I16268	I16268	1. Previously published sequences (PattersonNature2021)	..	1240k	1.27339	2250	C	Czechia	50.0544	14.3634
I13780	I13780	1. Previously published sequences (PattersonNature2021)	..	1240k	2.57938	2250	C	Czechia	50.0544	14.3634
I17322	I17322	1. Previously published sequences (PattersonNature2021)	..	1240k	2.35315	2250	C	Czechia	50.0544	14.3634
I13731	I13731	1. Previously published sequences (PattersonNature2021)	..	1240k	4.33803	2246	N	United Kingdom	51.3603	1.3405
I19042	I19042	1. Previously published sequences (PattersonNature2021)	..	1240k	3.34841	2245	N	United Kingdom	51.07	-1.29
I20587	I20587	1. Previously published sequences (PattersonNature2021)	..	1240k	5.64824	2244	N	United Kingdom	51.7977	-1.31346
I13727	I13727	1. Previously published sequences (PattersonNature2021)	..	1240k	4.65721	2243	N	United Kingdom	52.1703	0.105604
I11147	I11147	1. Previously published sequences (PattersonNature2021)	..	1240k	5.04379	2241	N	United Kingdom	51.3139	-2.88522
I14807	I14807	1. Previously published sequences (PattersonNature2021)	..	1240k	1.30397	2241	N	United Kingdom	51.75	-0.99
I18492	I18492	1. Previously published sequences (PattersonNature2021)	..	1240k	7.57238	2240	C	Hungary	47.6883	17.2981
I18491	I18491	1. Previously published sequences (PattersonNature2021)	..	1240k	6.94678	2240	C	Hungary	47.6883	17.2981
I18488	I18488	1. Previously published sequences (PattersonNature2021)	..	1240k	3.83129	2240	C	Hungary	47.6883	17.2981
I18493	I18493	1. Previously published sequences (PattersonNature2021)	..	1240k	5.98482	2240	C	Hungary	47.6883	17.2981
I15043	I15043	1. Previously published sequences (PattersonNature2021)	..	1240k	5.11557	2240	C	Czechia	50.4103	14.0746
I15040	I15040	1. Previously published sequences (PattersonNature2021)	..	1240k	1.75631	2240	C	Czechia	50.4103	14.0746
I18183	I18183	1. Previously published sequences (PattersonNature2021)	..	1240k	1.60337	2239	C	Hungary	47.4948	19.9095
I16272	I16272	1. Previously published sequences (PattersonNature2021)	..	1240k	1.57917	2239	C	Czechia	50.0544	14.3634
I7953	I7953	1. Previously published sequences (PattersonNature2021)	..	1240k	5.98243	2239	C	Czechia	50.1068	15.7876
I12412	I12412	1. Previously published sequences (PattersonNature2021)	..	1240k	5.77414	2238	N	United Kingdom	53.9194	-0.766635
I22056	I22056	1. Previously published sequences (PattersonNature2021)	..	1240k	6.51181	2238	N	United Kingdom	54.1265	-0.287967
I13730	I13730	1. Previously published sequences (PattersonNature2021)	..	1240k	3.79202	2237	N	United Kingdom	51.3603	1.3405
I22055	I22055	1. Previously published sequences (PattersonNature2021)	..	1240k	7.21783	2237	N	United Kingdom	54.1265	-0.287967
I14380	I14380	1. Previously published sequences (PattersonNature2021)	..	1240k	4.07362	2235	N	United Kingdom	51.3292	1.36931
I4996	I4996	1. Previously published sequences (PattersonNature2021)	..	1240k	1.38489	2235	C	Hungary	47.3537	16.7947
I15951	I15951	1. Previously published sequences (PattersonNature2021)	..	1240k	2.69286	2235	C	Czechia	50.4103	14.0746
I19914	I19914	1. Previously published sequences (PattersonNature2021)	..	1240k	3.67965	2233	N	United Kingdom	51.3603	1.3405
I20583	I20583	1. Previously published sequences (PattersonNature2021)	..	1240k	4.13331	2233	N	United Kingdom	51.7458	-1.41624
I14804	I14804	1. Previously published sequences (PattersonNature2021)	..	1240k	2.97576	2233	N	United Kingdom	51.75	-0.99
I19656	I19656	1. Previously published sequences (PattersonNature2021)	..	1240k	1.4923	2231	N	United Kingdom	50.95	-2.73584
I16592	I16592	1. Previously published sequences (PattersonNature2021)	..	1240k	8.87991	2231	N	United Kingdom	51.3139	-2.88522
I14860	I14860	1. Previously published sequences (PattersonNature2021)	..	1240k	2.74246	2231	N	United Kingdom	51.3292	1.36931
I21275	I21275	1. Previously published sequences (PattersonNature2021)	..	1240k	6.09474	2231	N	United Kingdom	51.7458	-1.41624
I12778	I12778	1. Previously published sequences (PattersonNature2021)	..	1240k	3.08751	2230	N	United Kingdom	53.0798	-1.64094
I18530	I18530	1. Previously published sequences (PattersonNature2021)	..	1240k	3.44611	2230	C	Hungary	47.6744	17.6309
I15044	I15044	1. Previously published sequences (PattersonNature2021)	..	1240k	4.30398	2230	C	Czechia	50.4103	14.0746
I11156	I11156	1. Previously published sequences (PattersonNature2021)	..	1240k	4.52384	2229	N	United Kingdom	52.564	-0.179454
I14800	I14800	1. Previously published sequences (PattersonNature2021)	..	1240k	2.20465	2228	N	United Kingdom	51.75	-0.99
I21179	I21179	1. Previously published sequences (PattersonNature2021)	..	1240k	8.75773	2228	N	United Kingdom	51.7977	-1.31346
I19044	I19044	1. Previously published sequences (PattersonNature2021)	..	1240k	2.85924	2228	N	United Kingdom	52.2109	0.177859
I19046	I19046	1. Previously published sequences (PattersonNature2021)	..	1240k	1.75215	2228	N	United Kingdom	52.2109	0.177859
I17015	I17015	1. Previously published sequences (PattersonNature2021)	..	1240k	2.19377	2227	N	United Kingdom	51.3139	-2.88522
I17014	I17014	1. Previously published sequences (PattersonNature2021)	..	1240k	2.80894	2227	N	United Kingdom	51.3139	-2.88522
I14859	I14859	1. Previously published sequences (PattersonNature2021)	..	1240k	1.81891	2227	N	United Kingdom	51.3292	1.36931
I19909	I19909	1. Previously published sequences (PattersonNature2021)	..	1240k	3.97806	2227	N	United Kingdom	51.3603	1.3405
I13728	I13728	1. Previously published sequences (PattersonNature2021)	..	1240k	4.38624	2227	N	United Kingdom	52.1703	0.105604
I11997	I11997	1. Previously published sequences (PattersonNature2021)	..	1240k	4.57881	2227	N	United Kingdom	52.564	-0.179454
I17016	I17016	1. Previously published sequences (PattersonNature2021)	..	1240k	5.67189	2226	N	United Kingdom	51.3139	-2.88522
I14866	I14866	1. Previously published sequences (PattersonNature2021)	..	1240k	2.76745	2226	N	United Kingdom	51.3292	1.36931
I20988	I20988	1. Previously published sequences (PattersonNature2021)	..	1240k	1.95595	2225	N	United Kingdom	51.1377	-1.5384
I17264	I17264	1. Previously published sequences (PattersonNature2021)	..	1240k	6.00046	2225	N	United Kingdom	51.1377	-1.5384
I17267	I17267	1. Previously published sequences (PattersonNature2021)	..	1240k	2.8271	2225	N	United Kingdom	51.1377	-1.5384
I14863	I14863	1. Previously published sequences (PattersonNature2021)	..	1240k	3.53683	2225	N	United Kingdom	51.3292	1.36931
I21277	I21277	1. Previously published sequences (PattersonNature2021)	..	1240k	2.28722	2225	N	United Kingdom	51.7458	-1.41624
I20588	I20588	1. Previously published sequences (PattersonNature2021)	..	1240k	4.28442	2225	N	United Kingdom	51.7977	-1.31346
I12779	I12779	1. Previously published sequences (PattersonNature2021)	..	1240k	4.35644	2225	N	United Kingdom	53.0798	-1.64094
I3014	I3014	1. Previously published sequences (PattersonNature2021)	..	1240k	2.40771	2225	N	United Kingdom	53.0798	-1.64094
I12775	I12775	1. Previously published sequences (PattersonNature2021)	..	1240k	3.21475	2225	N	United Kingdom	53.0798	-1.64094
I12770	I12770	1. Previously published sequences (PattersonNature2021)	..	1240k	2.84396	2225	N	United Kingdom	53.0798	-1.64094
I20623	I20623	1. Previously published sequences (PattersonNature2021)	..	1240k	2.6249	2225	N	United Kingdom	53.2358	-1.73694
I14985	I14985	1. Previously published sequences (PattersonNature2021)	..	1240k	3.56689	2225	C	Czechia	50.4103	14.0746
I15042	I15042	1. Previously published sequences (PattersonNature2021)	..	1240k	4.66966	2225	C	Czechia	50.4103	14.0746
I14347	I14347	1. Previously published sequences (PattersonNature2021)	..	1240k	3.47678	2224	N	United Kingdom	53.9085	-1.385
I19912	I19912	1. Previously published sequences (PattersonNature2021)	..	1240k	4.81573	2222	N	United Kingdom	51.3603	1.3405
I13687	I13687	1. Previously published sequences (PattersonNature2021)	..	1240k	2.55558	2222	N	United Kingdom	52.1703	0.105604
I14348	I14348	1. Previously published sequences (PattersonNature2021)	..	1240k	3.68007	2222	N	United Kingdom	53.9085	-1.385
I20990	I20990	1. Previously published sequences (PattersonNature2021)	..	1240k	0.942356	2220	N	United Kingdom	51.1377	-1.5384
I25524	I25524	1. Previously published sequences (PattersonNature2021)	..	1240k	2.84513	2218	C	Hungary	47.7265	18.6656
I20582	I20582	1. Previously published sequences (PattersonNature2021)	..	1240k	3.94566	2217	N	United Kingdom	51.7458	-1.41624
I14801	I14801	1. Previously published sequences (PattersonNature2021)	..	1240k	2.26976	2214	N	United Kingdom	51.75	-0.99
I18834	I18834	1. Previously published sequences (PattersonNature2021)	..	1240k	2.87196	2210	C	Hungary	47.6475	16.6297
I18832	I18832	1. Previously published sequences (PattersonNature2021)	..	1240k	2.47449	2210	C	Hungary	47.6475	16.6297
I18838	I18838	1. Previously published sequences (PattersonNature2021)	..	1240k	2.71463	2210	C	Hungary	47.6475	16.6297
I2694	I2694	1. Previously published sequences (PattersonNature2021)	..	1240k	5.20364	2202	N	United Kingdom	55.9885	-2.48066
I12790	I12790	1. Previously published sequences (PattersonNature2021)	..	1240k	2.19039	2200	N	United Kingdom	50.4094	-5.0889
I12793	I12793	1. Previously published sequences (PattersonNature2021)	..	1240k	1.80729	2200	N	United Kingdom	50.4094	-5.0889
I19854	I19854	1. Previously published sequences (PattersonNature2021)	..	1240k	3.37379	2200	N	United Kingdom	50.95	-2.73584
I11993	I11993	1. Previously published sequences (PattersonNature2021)	..	1240k	3.9677	2200	N	United Kingdom	50.95	-2.73584
I11994	I11994	1. Previously published sequences (PattersonNature2021)	..	1240k	4.12363	2200	N	United Kingdom	50.95	-2.73584
I12926	I12926	1. Previously published sequences (PattersonNature2021)	..	1240k	2.61993	2200	N	United Kingdom	51.7097	-1.79181
I21272	I21272	1. Previously published sequences (PattersonNature2021)	..	1240k	1.87678	2200	N	United Kingdom	51.7458	-1.41624
I21271	I21271	1. Previously published sequences (PattersonNature2021)	..	1240k	6.18169	2200	N	United Kingdom	51.7458	-1.41624
I21274	I21274	1. Previously published sequences (PattersonNature2021)	..	1240k	6.14863	2200	N	United Kingdom	51.7458	-1.41624
I18531	I18531	1. Previously published sequences (PattersonNature2021)	..	1240k	3.35969	2200	C	Hungary	47.6744	17.6309
I18527	I18527	1. Previously published sequences (PattersonNature2021)	..	1240k	2.88563	2200	C	Hungary	47.6744	17.6309
I18528	I18528	1. Previously published sequences (PattersonNature2021)	..	1240k	1.41677	2200	C	Hungary	47.6744	17.6309
I18526	I18526	1. Previously published sequences (PattersonNature2021)	..	1240k	3.87124	2200	C	Hungary	47.6744	17.6309
I18529	I18529	1. Previously published sequences (PattersonNature2021)	..	1240k	3.64294	2200	C	Hungary	47.6744	17.6309
I18840	I18840	1. Previously published sequences (PattersonNature2021)	..	1240k	2.79609	2200	C	Hungary	47.6744	17.6309
I18110	I18110	1. Previously published sequences (PattersonNature2021)	..	1240k	0.947369	2200	C	Hungary	47.6744	17.6309
I18839	I18839	1. Previously published sequences (PattersonNature2021)	..	1240k	2.45155	2200	C	Hungary	47.6744	17.6309
I20817	I20817	1. Previously published sequences (PattersonNature2021)	..	1240k	4.88722	2200	C	France	48.8018	4.27874
I19356	I19356	1. Previously published sequences (PattersonNature2021)	..	1240k	6.24614	2200	C	France	48.8018	4.27874
I21402	I21402	1. Previously published sequences (PattersonNature2021)	..	1240k	6.8251	2200	C	France	48.8018	4.27874
I21399	I21399	1. Previously published sequences (PattersonNature2021)	..	1240k	1.35342	2200	C	France	48.8018	4.27874
I20827	I20827	1. Previously published sequences (PattersonNature2021)	..	1240k	0.945203	2200	C	France	48.8018	4.27874
I19360	I19360	1. Previously published sequences (PattersonNature2021)	..	1240k	2.37041	2200	C	France	48.8018	4.27874
I19357	I19357	1. Previously published sequences (PattersonNature2021)	..	1240k	7.63785	2200	C	France	48.8018	4.27874
I14809	I14809	1. Previously published sequences (PattersonNature2021)	..	1240k	1.19223	2199	N	United Kingdom	51.75	-0.99
I17146	I17146	1. Previously published sequences (PattersonNature2021)	..	1240k	1.45045	2197	C	Czechia	50.4103	14.0746
I20622	I20622	1. Previously published sequences (PattersonNature2021)	..	1240k	2.79829	2186	N	United Kingdom	53.2358	-1.73694
I18182	I18182	1. Previously published sequences (PattersonNature2021)	..	1240k	1.41803	2185	C	Hungary	47.4948	19.9095
I15953	I15953	1. Previously published sequences (PattersonNature2021)	..	1240k	3.13846	2185	C	Czechia	50.4103	14.0746
I19657	I19657	1. Previously published sequences (PattersonNature2021)	..	1240k	4.95602	2183	N	United Kingdom	50.95	-2.73584
I11152	I11152	1. Previously published sequences (PattersonNature2021)	..	1240k	3.93947	2179	N	United Kingdom	52.3466	0.0318276
I20983	I20983	1. Previously published sequences (PattersonNature2021)	..	1240k	1.29917	2176	N	United Kingdom	51.1404	-1.59536
I20982	I20982	1. Previously published sequences (PattersonNature2021)	..	1240k	1.85339	2176	N	United Kingdom	51.1404	-1.59536
I17262	I17262	1. Previously published sequences (PattersonNature2021)	..	1240k	2.84071	2176	N	United Kingdom	51.1404	-1.59536
I20984	I20984	1. Previously published sequences (PattersonNature2021)	..	1240k	1.95453	2176	N	United Kingdom	51.1404	-1.59536
I20985	I20985	1. Previously published sequences (PattersonNature2021)	..	1240k	1.12527	2176	N	United Kingdom	51.1404	-1.59536
I20986	I20986	1. Previously published sequences (PattersonNature2021)	..	1240k	1.53019	2176	N	United Kingdom	51.1404	-1.59536
I20631	I20631	1. Previously published sequences (PattersonNature2021)	..	1240k	3.05956	2175	N	United Kingdom	53.2358	-1.73694
I13756	I13756	1. Previously published sequences (PattersonNature2021)	..	1240k	2.06858	2175	N	United Kingdom	53.9194	-0.766635
I14105	I14105	1. Previously published sequences (PattersonNature2021)	..	1240k	3.2873	2175	N	United Kingdom	53.9194	-0.766635
I5505	I5505	1. Previously published sequences (PattersonNature2021)	..	1240k	4.03923	2175	N	United Kingdom	53.9194	-0.766635
I13760	I13760	1. Previously published sequences (PattersonNature2021)	..	1240k	1.16503	2175	N	United Kingdom	53.9194	-0.766635
I14102	I14102	1. Previously published sequences (PattersonNature2021)	..	1240k	3.45446	2175	N	United Kingdom	53.9194	-0.766635
I13757	I13757	1. Previously published sequences (PattersonNature2021)	..	1240k	1.79647	2175	N	United Kingdom	53.9194	-0.766635
I13753	I13753	1. Previously published sequences (PattersonNature2021)	..	1240k	2.51578	2175	N	United Kingdom	53.9194	-0.766635
I5508	I5508	1. Previously published sequences (PattersonNature2021)	..	1240k	4.91135	2175	N	United Kingdom	53.9194	-0.766635
I11034	I11034	1. Previously published sequences (PattersonNature2021)	..	1240k	3.74075	2175	N	United Kingdom	53.9194	-0.766635
I12415	I12415	1. Previously published sequences (PattersonNature2021)	..	1240k	4.71818	2175	N	United Kingdom	53.9194	-0.766635
I12413	I12413	1. Previously published sequences (PattersonNature2021)	..	1240k	5.55456	2175	N	United Kingdom	53.9194	-0.766635
I14101	I14101	1. Previously published sequences (PattersonNature2021)	..	1240k	2.76213	2175	N	United Kingdom	53.9194	-0.766635
I14099	I14099	1. Previously published sequences (PattersonNature2021)	..	1240k	3.0218	2175	N	United Kingdom	53.9194	-0.766635
I14104	I14104	1. Previously published sequences (PattersonNature2021)	..	1240k	3.96022	2175	N	United Kingdom	53.9194	-0.766635
I13751	I13751	1. Previously published sequences (PattersonNature2021)	..	1240k	1.76285	2175	N	United Kingdom	53.9194	-0.766635
I13754	I13754	1. Previously published sequences (PattersonNature2021)	..	1240k	2.07204	2175	N	United Kingdom	53.9194	-0.766635
I20989	I20989	1. Previously published sequences (PattersonNature2021)	..	1240k	3.19146	2173	N	United Kingdom	51.1377	-1.5384
I15047	I15047	1. Previously published sequences (PattersonNature2021)	..	1240k	0.822228	2170	C	Czechia	50.4103	14.0746
I21309	I21309	1. Previously published sequences (PattersonNature2021)	..	1240k	8.43294	2165	N	United Kingdom	51.2177	-2.13665
I2696	I2696	1. Previously published sequences (PattersonNature2021)	..	1240k	1.4322	2165	N	United Kingdom	55.9885	-2.48066
I13616	I13616	1. Previously published sequences (PattersonNature2021)	..	1240k	1.02946	2153	N	United Kingdom	51.3603	1.3405
I25522	I25522	1. Previously published sequences (PattersonNature2021)	..	1240k	5.95554	2150	C	Hungary	46.8759	17.9673
I25510	I25510	1. Previously published sequences (PattersonNature2021)	..	1240k	2.4914	2150	C	Hungary	46.8759	17.9673
I25519	I25519	1. Previously published sequences (PattersonNature2021)	..	1240k	2.70555	2150	C	Hungary	46.8759	17.9673
I22065	I22065	1. Previously published sequences (PattersonNature2021)	..	1240k	4.24269	2149	N	United Kingdom	53.7343	-0.141121
I21306	I21306	1. Previously published sequences (PattersonNature2021)	..	1240k	0.692363	2147	N	United Kingdom	51.4446	-2.81436
I11143	I11143	1. Previously published sequences (PattersonNature2021)	..	1240k	4.52939	2145	N	United Kingdom	51.3573	-2.98828
I14837	I14837	1. Previously published sequences (PattersonNature2021)	..	1240k	0.880307	2134	N	United Kingdom	53.9085	-1.385
I13726	I13726	1. Previously published sequences (PattersonNature2021)	..	1240k	3.77888	2133	N	United Kingdom	51.3573	-2.98828
I25509	I25509	1. Previously published sequences (PattersonNature2021)	..	1240k	3.2803	2131	C	Hungary	46.8759	17.9673
I14353	I14353	1. Previously published sequences (PattersonNature2021)	..	1240k	4.22855	2120	N	United Kingdom	53.9085	-1.385
I16503	I16503	1. Previously published sequences (PattersonNature2021)	..	1240k	3.32208	2120	N	United Kingdom	55.9885	-2.48066
I11991	I11991	1. Previously published sequences (PattersonNature2021)	..	1240k	6.08076	2116	N	United Kingdom	51.3573	-2.98828
I21310	I21310	1. Previously published sequences (PattersonNature2021)	..	1240k	7.10825	2115	N	United Kingdom	51.2177	-2.13665
I17263	I17263	1. Previously published sequences (PattersonNature2021)	..	1240k	2.5153	2114	N	United Kingdom	51.1377	-1.5384
I22052	I22052	1. Previously published sequences (PattersonNature2021)	..	1240k	7.55905	2104	N	United Kingdom	54.1265	-0.287967
I21312	I21312	1. Previously published sequences (PattersonNature2021)	..	1240k	2.75825	2096	N	United Kingdom	51.2809	-1.83557
I21314	I21314	1. Previously published sequences (PattersonNature2021)	..	1240k	6.18039	2095	N	United Kingdom	51.2809	-1.83557
I11992	I11992	1. Previously published sequences (PattersonNature2021)	..	1240k	5.81266	2095	N	United Kingdom	51.3573	-2.98828
I16601	I16601	1. Previously published sequences (PattersonNature2021)	..	1240k	1.28809	2082	N	United Kingdom	51.168	-1.77254
I14327	I14327	1. Previously published sequences (PattersonNature2021)	..	1240k	4.18662	2081	N	United Kingdom	54.1265	-0.287967
I21311	I21311	1. Previously published sequences (PattersonNature2021)	..	1240k	6.79031	2078	N	United Kingdom	51.2177	-2.13665
I22060	I22060	1. Previously published sequences (PattersonNature2021)	..	1240k	5.91437	2074	N	United Kingdom	54.0947	-0.281614
I16499	I16499	1. Previously published sequences (PattersonNature2021)	..	1240k	2.43864	2069	N	United Kingdom	56.0576	-2.71935
I27379	I27379	1. Previously published sequences (PattersonNature2021)	..	1240k	2.16193	2068	N	United Kingdom	50.8068	-0.689871
I5503	I5503	1. Previously published sequences (PattersonNature2021)	..	1240k	5.78662	2065	N	United Kingdom	53.9167	-0.666972
I16495	I16495	1. Previously published sequences (PattersonNature2021)	..	1240k	1.94379	2055	N	United Kingdom	56.0576	-2.71935
I5502	I5502	1. Previously published sequences (PattersonNature2021)	..	1240k	5.15598	2054	N	United Kingdom	53.9167	-0.666972
I17017	I17017	1. Previously published sequences (PattersonNature2021)	..	1240k	3.68396	2051	N	United Kingdom	51.3139	-2.88522
I19870	I19870	1. Previously published sequences (PattersonNature2021)	..	1240k	3.28333	2051	N	United Kingdom	51.3603	1.3405
I12785	I12785	1. Previously published sequences (PattersonNature2021)	..	1240k	2.83833	2051	N	United Kingdom	51.8859	-1.75349
I11716	I11716	1. Previously published sequences (PattersonNature2021)	..	1240k	5.67439	2051	C	Slovakia	48.1422	17.1071
I16450	I16450	1. Previously published sequences (PattersonNature2021)	..	1240k	2.38864	2050	N	United Kingdom	50.2035	-5.1997
I16457	I16457	1. Previously published sequences (PattersonNature2021)	..	1240k	1.01048	2050	N	United Kingdom	50.2035	-5.1997
I14351	I14351	1. Previously published sequences (PattersonNature2021)	..	1240k	1.98458	2048	N	United Kingdom	53.9085	-1.385
I14106	I14106	1. Previously published sequences (PattersonNature2021)	..	1240k	2.37535	2045	N	United Kingdom	53.9194	-0.766635
I17750	I17750	1. Previously published sequences (PattersonNature2021)	..	1240k	1.47277	2031	C	Netherlands	52.47	4.64
I11145	I11145	1. Previously published sequences (PattersonNature2021)	..	1240k	4.95352	2022	N	United Kingdom	50.8834	-2.76046
I11712	I11712	1. Previously published sequences (PattersonNature2021)	..	1240k	2.88545	2011	C	Slovakia	48.1423	17.0999
I2799	I2799	1. Previously published sequences (PattersonNature2021)	..	1240k	1.19609	2002	N	United Kingdom	58.9793	-3.26
I14360	I14360	1. Previously published sequences (PattersonNature2021)	..	1240k	0.870569	1984	N	United Kingdom	53.9085	-1.385
I22064	I22064	1. Previously published sequences (PattersonNature2021)	..	1240k	7.10056	1971	N	United Kingdom	54.1265	-0.287967
I22057	I22057	1. Previously published sequences (PattersonNature2021)	..	1240k	6.06136	1970	N	United Kingdom	54.1265	-0.287967
I11710	I11710	1. Previously published sequences (PattersonNature2021)	..	1240k	4.92238	1967	C	Slovakia	48.1435	17.1084
I27384	I27384	1. Previously published sequences (PattersonNature2021)	..	1240k	1.56086	1945	N	United Kingdom	55.9895	-3.52552
I22062	I22062	1. Previously published sequences (PattersonNature2021)	..	1240k	3.40703	1930	N	United Kingdom	54.0653	-0.3001
I18599	I18599	1. Previously published sequences (PattersonNature2021)	..	1240k	2.69544	1924	N	United Kingdom	51.3233	0.73696
I21302	I21302	1. Previously published sequences (PattersonNature2021)	..	1240k	3.08642	1922	N	United Kingdom	51.0128	-2.3152
I16504	I16504	1. Previously published sequences (PattersonNature2021)	..	1240k	1.19411	1916	N	United Kingdom	55.9885	-2.48066
I27385	I27385	1. Previously published sequences (PattersonNature2021)	..	1240k	3.60428	1916	N	United Kingdom	55.9895	-3.52552
I3568	I3568	1. Previously published sequences (PattersonNature2021)	..	1240k	4.70682	1912	N	United Kingdom	57.433	-5.81519
I14550	I14550	1. Previously published sequences (PattersonNature2021)	..	1240k	3.75737	1850	N	United Kingdom	50.8449	-0.266087
I12927	I12927	1. Previously published sequences (PattersonNature2021)	..	1240k	3.17583	1825	N	United Kingdom	51.9524	-2.07873
I12931	I12931	1. Previously published sequences (PattersonNature2021)	..	1240k	1.32285	1825	N	United Kingdom	51.9524	-2.07873
I12932	I12932	1. Previously published sequences (PattersonNature2021)	..	1240k	3.29958	1825	N	United Kingdom	51.9524	-2.07873
I20615	I20615	1. Previously published sequences (PattersonNature2021)	..	1240k	0.898376	1786	N	United Kingdom	50.6001	-2.03695
I16113	I16113	1. Previously published sequences (PattersonNature2021)	..	1240k	2.05043	1462	C	Czechia	50.5336	13.6176
I15027	I15027	1. Previously published sequences (PattersonNature2021)	..	1240k	4.59271	685	C	France	47.4734	-3.10841
I17313	I17313	1. Previously published sequences (PattersonNature2021)	..	1240k	1.98198	199	C	Czechia	50.0544	14.3634
BOL002_antiquity1240k	BOL002_antiquity	1. Previously published sequences (PeltolaMajanderCell2023)	..	1240k	3.63661	4306	E	Russia	40.2108	56.5115
BOL0061240k	BOL006	1. Previously published sequences (PeltolaMajanderCell2023)	..	1240k	2.46227	1758	E	Russia	40.2108	56.5115
BOL0051240k	BOL005	1. Previously published sequences (PeltolaMajanderCell2023)	..	1240k	0.858827	1731	E	Russia	40.2108	56.5115
BOL0081240k	BOL008	1. Previously published sequences (PeltolaMajanderCell2023)	..	1240k	3.47785	1661	E	Russia	40.2108	56.5115
BOL0091240k	BOL009	1. Previously published sequences (PeltolaMajanderCell2023)	..	1240k	3.17811	1655	E	Russia	40.2108	56.5115
BOL0071240k	BOL007	1. Previously published sequences (PeltolaMajanderCell2023)	..	1240k	3.31763	1577	E	Russia	40.2108	56.5115
SHE0031240k	SHE003	1. Previously published sequences (PeltolaMajanderCell2023)	..	1240k	1.49663	1109	E	Russia	40.1788	56.5278
SHE0041240k	SHE004	1. Previously published sequences (PeltolaMajanderCell2023)	..	1240k	2.79165	1014	E	Russia	40.1788	56.5278
KED0041240k	KED004	1. Previously published sequences (PeltolaMajanderCell2023)	..	1240k	1.55749	536	E	Russia	40.5234	56.4223
KRS0011240k	KRS001	1. Previously published sequences (PeltolaMajanderCell2023)	..	1240k	3.51859	521	E	Russia	40.5424	56.4988
KED0031240k	KED003	1. Previously published sequences (PeltolaMajanderCell2023)	..	1240k	2.20008	316	E	Russia	40.5234	56.4223
KED0011240k	KED001	1. Previously published sequences (PeltolaMajanderCell2023)	..	1240k	1.93055	203	E	Russia	40.5234	56.4223
KED0021240k	KED002	1. Previously published sequences (PeltolaMajanderCell2023)	..	1240k	0.865889	178	E	Russia	40.5234	56.4223
KBL0021240k	KBL002	1. Previously published sequences (PeltolaMajanderCell2023)	..	1240k	4.1607	163	E	Russia	40.3847	56.4429
VET007	VET007	1. Previously published sequences (PosthScienceAdvances2021)	..	1240k	1.65298	2721	SW	Italy	42.9207	10.9714
VET003_4	VET003_4	1. Previously published sequences (PosthScienceAdvances2021)	..	1240k	3.70681	2705	SW	Italy	42.9207	10.9714
VET002	VET002	1. Previously published sequences (PosthScienceAdvances2021)	..	1240k	1.26915	2614	SW	Italy	42.9207	10.9714
PRZ001	PRZ001	1. Previously published sequences (PosthScienceAdvances2021)	..	1240k	1.42406	2610	SW	Italy	43.0297	11.9513
CAM001	CAM001	1. Previously published sequences (PosthScienceAdvances2021)	..	1240k	3.64651	2597	SW	Italy	43.4134	11.0743
PRZ002	PRZ002	1. Previously published sequences (PosthScienceAdvances2021)	..	1240k	1.52883	2579	SW	Italy	43.0297	11.9513
CSN006	CSN006	1. Previously published sequences (PosthScienceAdvances2021)	..	1240k	1.06682	2396	SW	Italy	43.0333	11.3329
CSN001	CSN001	1. Previously published sequences (PosthScienceAdvances2021)	..	1240k	1.59223	2350	SW	Italy	43.0333	11.3329
CSN013	CSN013	1. Previously published sequences (PosthScienceAdvances2021)	..	1240k	1.36418	2350	SW	Italy	43.0333	11.3329
CSN004	CSN004	1. Previously published sequences (PosthScienceAdvances2021)	..	1240k	0.64491	2350	SW	Italy	43.0333	11.3329
TAQ023	TAQ023	1. Previously published sequences (PosthScienceAdvances2021)	..	1240k	1.68216	2265	SW	Italy	42.25	11.7679
TAQ007	TAQ007	1. Previously published sequences (PosthScienceAdvances2021)	..	1240k	1.55952	2240	SW	Italy	42.25	11.7679
CSN003	CSN003	1. Previously published sequences (PosthScienceAdvances2021)	..	1240k	0.633606	2231	SW	Italy	43.0333	11.3329
VET008	VET008	1. Previously published sequences (PosthScienceAdvances2021)	..	1240k	1.65947	2229	SW	Italy	42.9207	10.9714
VET005	VET005	1. Previously published sequences (PosthScienceAdvances2021)	..	1240k	1.33621	2226	SW	Italy	42.9207	10.9714
VET006_9	VET006_9	1. Previously published sequences (PosthScienceAdvances2021)	..	1240k	1.43065	2225	SW	Italy	42.9207	10.9714
TAQ019	TAQ019	1. Previously published sequences (PosthScienceAdvances2021)	..	1240k	2.41082	2173	SW	Italy	42.25	11.7679
TAQ024	TAQ024	1. Previously published sequences (PosthScienceAdvances2021)	..	1240k	2.10434	2167	SW	Italy	42.25	11.7679
TAQ016	TAQ016	1. Previously published sequences (PosthScienceAdvances2021)	..	1240k	2.16364	2151	SW	Italy	42.25	11.7679
TAQ004	TAQ004	1. Previously published sequences (PosthScienceAdvances2021)	..	1240k	1.73102	2151	SW	Italy	42.25	11.7679
TAQ010	TAQ010	1. Previously published sequences (PosthScienceAdvances2021)	..	1240k	1.11312	2151	SW	Italy	42.25	11.7679
TAQ012	TAQ012	1. Previously published sequences (PosthScienceAdvances2021)	..	1240k	1.13701	2151	SW	Italy	42.25	11.7679
TAQ015	TAQ015	1. Previously published sequences (PosthScienceAdvances2021)	..	1240k	2.10887	2096	SW	Italy	42.25	11.7679
VOL001	VOL001	1. Previously published sequences (PosthScienceAdvances2021)	..	1240k	3.03239	2072	SW	Italy	43.4158	10.8505
TAQ002	TAQ002	1. Previously published sequences (PosthScienceAdvances2021)	..	1240k	2.14386	1960	SW	Italy	42.25	11.7679
VEN015	VEN015	1. Previously published sequences (PosthScienceAdvances2021)	..	1240k	3.45157	1250	SW	Italy	40.9682	15.8271
TAQ003	TAQ003	1. Previously published sequences (PosthScienceAdvances2021)	..	1240k	1.58815	1109	SW	Italy	42.25	11.7679
POP001	POP001	1. Previously published sequences (PosthScienceAdvances2021)	..	1240k	2.06826	1089	SW	Italy	42.9139	11.0167
ETR007	ETR007	1. Previously published sequences (PosthScienceAdvances2021)	..	1240k	0.80765	1088	SW	Italy	43.017	11.9484
ETR010	ETR010	1. Previously published sequences (PosthScienceAdvances2021)	..	1240k	1.12502	1000	SW	Italy	43.017	11.9484
TAQ011	TAQ011	1. Previously published sequences (PosthScienceAdvances2021)	..	1240k	1.72719	991	SW	Italy	42.25	11.7679
ETR013	ETR013	1. Previously published sequences (PosthScienceAdvances2021)	..	1240k	1.06853	982	SW	Italy	43.017	11.9484
TAQ009	TAQ009	1. Previously published sequences (PosthScienceAdvances2021)	..	1240k	2.40517	972	SW	Italy	42.25	11.7679
TAQ022	TAQ022	1. Previously published sequences (PosthScienceAdvances2021)	..	1240k	1.06607	859	SW	Italy	42.25	11.7679
OKL001_wNonUDG	OKL001	1. Previously published sequences (PosthYuNature2023)	..	1240k	2.13655	13958	C	Germany	50.71	7.17
STO001	STO001	1. Previously published sequences (PosthYuNature2023)	..	1240k	2.4563	13450	SW	Italy	37.85	14.69
OKL002_wNonUDG	OKL002	1. Previously published sequences (PosthYuNature2023)	..	1240k	1.86351	13433	C	Germany	50.71	7.17
AAT001	AAT001	1. Previously published sequences (PosthYuNature2023)	..	1240k	5.44503	10835	C	Belgium	50.2	4.89
MN2002	MN2002	1. Previously published sequences (PosthYuNature2023)	..	1240k	1.54937	10657	E	Russia	59.42	39.3
MNN006	MNN006	1. Previously published sequences (PosthYuNature2023)	..	1240k	1.58259	10657	E	Russia	59.42	39.3
MN2003	MN2003	1. Previously published sequences (PosthYuNature2023)	..	1240k	1.15311	10526	E	Russia	59.42	39.3
MNN005	MNN005	1. Previously published sequences (PosthYuNature2023)	..	1240k	5.65398	10499	E	Russia	59.42	39.3
MPR001	MPR001	1. Previously published sequences (PosthYuNature2023)	..	1240k	3.33782	10451	C	Belgium	50.43	4.8
DOB001_wNonUDG	DOB001	1. Previously published sequences (PosthYuNature2023)	..	1240k	3.57459	9483	C	Germany	50.69	11.64
DOG007_wNonUDG	DOG007	1. Previously published sequences (PosthYuNature2023)	..	1240k	1.17094	9380	C	Netherlands	53	2.54
GFW004	GFW004	1. Previously published sequences (PosthYuNature2023)	..	1240k	1.2516	8376	C	Germany	53.13	13.8
KVH002_wNonUDG	KVH002	1. Previously published sequences (PosthYuNature2023)	..	1240k	0.805586	8330	E	Russia	60.46	38.64
UOO033	UOO033	1. Previously published sequences (PosthYuNature2023)	..	1240k	2.01799	8296	E	Russia	61.94	35.26
UOO037	UOO037	1. Previously published sequences (PosthYuNature2023)	..	1240k	2.82321	8125	E	Russia	61.94	35.26
CRN002_wNonUDG	CRN002	1. Previously published sequences (PosthYuNature2023)	..	1240k	2.67745	7938	SW	Spain	38.68	-0.93
CRN001_wNonUDG	CRN001	1. Previously published sequences (PosthYuNature2023)	..	1240k	2.26076	7895	SW	Spain	38.68	-0.93
IGR001	IGR001	1. Previously published sequences (PosthYuNature2023)	..	1240k	1.11817	7565	E	Ukraine	48.48	35.19
VO2001	VO2001	1. Previously published sequences (PosthYuNature2023)	..	1240k	1.0378	7531	E	Ukraine	48.14	35.08
JAZ001	JAZ001	1. Previously published sequences (PosthYuNature2023)	..	1240k	1.26531	7232	E	Russia	54.2963	47.3786
DRI001	DRI001	1. Previously published sequences (PosthYuNature2023)	..	1240k	1.58577	7144	C	Germany	54.29	13.16
GFW005_wNonUDG	GFW005	1. Previously published sequences (PosthYuNature2023)	..	1240k	2.61424	7046	C	Germany	53.13	13.8
CRW001_wNonUDG	CRW001	1. Previously published sequences (PosthYuNature2023)	..	1240k	1.62319	6712	C	Germany	53.01	14.22
OST003	OST003	1. Previously published sequences (PosthYuNature2023)	..	1240k	1.68551	5172	C	Germany	53.62	11.43
I13383	I13383	1. Previously published sequences (ReitsemaMittnikKylePNAS2022)	..	1240k	4.68621	2733	SW	Italy	37.6084	13.8348
I13394	I13394	1. Previously published sequences (ReitsemaMittnikKylePNAS2022)	..	1240k	3.65734	2684	SW	Italy	37.6084	13.8348
I13376	I13376	1. Previously published sequences (ReitsemaMittnikKylePNAS2022)	..	1240k	4.05794	2650	SW	Italy	37.6084	13.8348
I13387	I13387	1. Previously published sequences (ReitsemaMittnikKylePNAS2022)	..	1240k	2.29563	2650	SW	Italy	37.6084	13.8348
I13393	I13393	1. Previously published sequences (ReitsemaMittnikKylePNAS2022)	..	1240k	1.91055	2650	SW	Italy	37.6084	13.8348
I13381	I13381	1. Previously published sequences (ReitsemaMittnikKylePNAS2022)	..	1240k	3.0944	2650	SW	Italy	37.6084	13.8348
I13395	I13395	1. Previously published sequences (ReitsemaMittnikKylePNAS2022)	..	1240k	1.7519	2650	SW	Italy	37.6084	13.8348
I13380	I13380	1. Previously published sequences (ReitsemaMittnikKylePNAS2022)	..	1240k	2.85128	2650	SW	Italy	37.6084	13.8348
I13392	I13392	1. Previously published sequences (ReitsemaMittnikKylePNAS2022)	..	1240k	3.72838	2650	SW	Italy	37.6084	13.8348
I13390	I13390	1. Previously published sequences (ReitsemaMittnikKylePNAS2022)	..	1240k	2.33696	2650	SW	Italy	37.6084	13.8348
I13384	I13384	1. Previously published sequences (ReitsemaMittnikKylePNAS2022)	..	1240k	1.11837	2650	SW	Italy	37.6084	13.8348
I13377	I13377	1. Previously published sequences (ReitsemaMittnikKylePNAS2022)	..	1240k	3.52997	2650	SW	Italy	37.6084	13.8348
I13391	I13391	1. Previously published sequences (ReitsemaMittnikKylePNAS2022)	..	1240k	3.8335	2650	SW	Italy	37.6084	13.8348
I13389	I13389	1. Previously published sequences (ReitsemaMittnikKylePNAS2022)	..	1240k	2.56064	2650	SW	Italy	37.6084	13.8348
I13386	I13386	1. Previously published sequences (ReitsemaMittnikKylePNAS2022)	..	1240k	2.67283	2650	SW	Italy	37.6084	13.8348
I13385	I13385	1. Previously published sequences (ReitsemaMittnikKylePNAS2022)	..	1240k	4.63115	2592	SW	Italy	37.6084	13.8348
I10949	I10949	1. Previously published sequences (ReitsemaMittnikKylePNAS2022)	..	1240k	1.25469	2540	SW	Italy	37.9723	13.8247
I10952	I10952	1. Previously published sequences (ReitsemaMittnikKylePNAS2022)	..	1240k	2.01167	2430	SW	Italy	37.9723	13.8247
I10944	I10944	1. Previously published sequences (ReitsemaMittnikKylePNAS2022)	..	1240k	2.95017	2430	SW	Italy	37.9723	13.8247
I10946	I10946	1. Previously published sequences (ReitsemaMittnikKylePNAS2022)	..	1240k	1.52955	2430	SW	Italy	37.9723	13.8247
I7217	I7217	1. Previously published sequences (ReitsemaMittnikKylePNAS2022)	..	1240k	1.48	2430	SW	Italy	37.9723	13.8247
I10948	I10948	1. Previously published sequences (ReitsemaMittnikKylePNAS2022)	..	1240k	2.33501	2430	SW	Italy	37.9723	13.8247
I10945	I10945	1. Previously published sequences (ReitsemaMittnikKylePNAS2022)	..	1240k	3.59359	2430	SW	Italy	37.9723	13.8247
I10950	I10950	1. Previously published sequences (ReitsemaMittnikKylePNAS2022)	..	1240k	3.63108	2430	SW	Italy	37.9723	13.8247
I7218	I7218	1. Previously published sequences (ReitsemaMittnikKylePNAS2022)	..	1240k	2.06254	2430	SW	Italy	37.9723	13.8247
I10943	I10943	1. Previously published sequences (ReitsemaMittnikKylePNAS2022)	..	1240k	2.57091	2430	SW	Italy	37.9723	13.8247
I10951	I10951	1. Previously published sequences (ReitsemaMittnikKylePNAS2022)	..	1240k	1.89316	2430	SW	Italy	37.9723	13.8247
I10947	I10947	1. Previously published sequences (ReitsemaMittnikKylePNAS2022)	..	1240k	3.5764	2430	SW	Italy	37.9723	13.8247
I7225	I7225	1. Previously published sequences (ReitsemaMittnikKylePNAS2022)	..	1240k	3.09019	2359	SW	Italy	37.9723	13.8247
I22238	I22238	1. Previously published sequences (RingbauerGronauInSubmission2024)	..	1240k	2.14033	3705	SW	Italy	37.5353	12.2637
I22241	I22241	1. Previously published sequences (RingbauerGronauInSubmission2024)	..	1240k	1.91183	3485	SW	Italy	37.5353	12.2637
I22115	I22115	1. Previously published sequences (RingbauerGronauInSubmission2024)	..	1240k	5.27951	2645	SW	Italy	39.8735	8.44102
I22235	I22235	1. Previously published sequences (RingbauerGronauInSubmission2024)	..	1240k	3.37284	2620	SW	Italy	37.5353	12.2637
I22121	I22121	1. Previously published sequences (RingbauerGronauInSubmission2024)	..	1240k	5.24229	2614	SW	Italy	39.8735	8.44102
I24678	I24678	1. Previously published sequences (RingbauerGronauInSubmission2024)	..	1240k	2.99533	2599	SW	Italy	37.885	12.475
I24676	I24676	1. Previously published sequences (RingbauerGronauInSubmission2024)	..	1240k	2.18916	2596	SW	Italy	37.885	12.475
I22095	I22095	1. Previously published sequences (RingbauerGronauInSubmission2024)	..	1240k	3.68655	2595	SW	Italy	37.885	12.475
I12847	I12847	1. Previously published sequences (RingbauerGronauInSubmission2024)	..	1240k	3.83705	2591	SW	Italy	37.885	12.475
I22118	I22118	1. Previously published sequences (RingbauerGronauInSubmission2024)	..	1240k	6.02468	2589	SW	Italy	39.8735	8.44102
I24675	I24675	1. Previously published sequences (RingbauerGronauInSubmission2024)	..	1240k	2.36587	2582	SW	Italy	37.885	12.475
I22117	I22117	1. Previously published sequences (RingbauerGronauInSubmission2024)	..	1240k	5.78976	2582	SW	Italy	39.8735	8.44102
I18201	I18201	1. Previously published sequences (RingbauerGronauInSubmission2024)	..	1240k	2.59479	2554	SW	Spain	37.247	-1.7768
I4800	I4800	1. Previously published sequences (RingbauerGronauInSubmission2024)	..	1240k	2.364	2554	SW	Italy	37.5353	12.2637
I22236	I22236	1. Previously published sequences (RingbauerGronauInSubmission2024)	..	1240k	4.92807	2528	SW	Italy	37.5353	12.2637
I21195	I21195	1. Previously published sequences (RingbauerGronauInSubmission2024)	..	1240k	1.16385	2500	SW	Italy	37.585	12.825
I24558	I24558	1. Previously published sequences (RingbauerGronauInSubmission2024)	..	1240k	4.83324	2500	SW	Italy	37.8	12.43
I24672	I24672	1. Previously published sequences (RingbauerGronauInSubmission2024)	..	1240k	4.44968	2500	SW	Italy	37.865	12.49
I24673	I24673	1. Previously published sequences (RingbauerGronauInSubmission2024)	..	1240k	2.17682	2500	SW	Italy	37.865	12.49
I22001	I22001	1. Previously published sequences (RingbauerGronauInSubmission2024)	..	1240k	3.75535	2500	SW	Italy	37.885	12.475
I22000	I22000	1. Previously published sequences (RingbauerGronauInSubmission2024)	..	1240k	4.95529	2500	SW	Italy	37.885	12.475
I21851	I21851	1. Previously published sequences (RingbauerGronauInSubmission2024)	..	1240k	4.15537	2500	SW	Italy	38.11	13.34
I24556	I24556	1. Previously published sequences (RingbauerGronauInSubmission2024)	..	1240k	2.78752	2492	SW	Italy	37.885	12.475
I21853	I21853	1. Previously published sequences (RingbauerGronauInSubmission2024)	..	1240k	3.63329	2464	SW	Italy	37.585	12.825
I12666	I12666	1. Previously published sequences (RingbauerGronauInSubmission2024)	..	1240k	2.35034	2455	SW	Italy	37.885	12.475
I4799	I4799	1. Previously published sequences (RingbauerGronauInSubmission2024)	..	1240k	5.35592	2442	SW	Italy	37.5353	12.2637
I4798	I4798	1. Previously published sequences (RingbauerGronauInSubmission2024)	..	1240k	4.98231	2442	SW	Italy	37.5353	12.2637
I26915	I26915	1. Previously published sequences (RingbauerGronauInSubmission2024)	..	1240k	2.02732	2350	SW	Spain	36.7222	-4.4161
I26842	I26842	1. Previously published sequences (RingbauerGronauInSubmission2024)	..	1240k	2.55202	2350	SW	Spain	36.7222	-4.4161
I27620	I27620	1. Previously published sequences (RingbauerGronauInSubmission2024)	..	1240k	2.68379	2350	SW	Spain	38.9072	1.42944
I27602	I27602	1. Previously published sequences (RingbauerGronauInSubmission2024)	..	1240k	1.49371	2350	SW	Spain	38.989	1.5376
I27618	I27618	1. Previously published sequences (RingbauerGronauInSubmission2024)	..	1240k	1.04323	2301	SW	Spain	38.9072	1.42944
I12848	I12848	1. Previously published sequences (RingbauerGronauInSubmission2024)	..	1240k	3.79962	2290	SW	Italy	37.885	12.475
I24555	I24555	1. Previously published sequences (RingbauerGronauInSubmission2024)	..	1240k	6.87136	2250	SW	Italy	37.885	12.475
I8135	I8135	1. Previously published sequences (RingbauerGronauInSubmission2024)	..	1240k	4.33957	2241	SW	Spain	36.445	-6.21
I26931	I26931	1. Previously published sequences (RingbauerGronauInSubmission2024)	..	1240k	2.59425	2239	SW	Spain	36.7202	-4.4203
I22114	I22114	1. Previously published sequences (RingbauerGronauInSubmission2024)	..	1240k	5.60452	2239	SW	Italy	39.8735	8.44102
I21855	I21855	1. Previously published sequences (RingbauerGronauInSubmission2024)	..	1240k	3.73873	2235	SW	Italy	37.585	12.825
I26932	I26932	1. Previously published sequences (RingbauerGronauInSubmission2024)	..	1240k	5.31937	2230	SW	Spain	36.7202	-4.4203
I27619	I27619	1. Previously published sequences (RingbauerGronauInSubmission2024)	..	1240k	1.82411	2230	SW	Spain	38.9072	1.42944
I18199	I18199	1. Previously published sequences (RingbauerGronauInSubmission2024)	..	1240k	1.58286	2226	SW	Spain	37.247	-1.7768
I18203	I18203	1. Previously published sequences (RingbauerGronauInSubmission2024)	..	1240k	0.974528	2225	SW	Spain	37.247	-1.7768
I21197	I21197	1. Previously published sequences (RingbauerGronauInSubmission2024)	..	1240k	1.12737	2225	SW	Italy	37.585	12.825
I22119	I22119	1. Previously published sequences (RingbauerGronauInSubmission2024)	..	1240k	4.61501	2225	SW	Italy	39.8735	8.44102
I21857	I21857	1. Previously published sequences (RingbauerGronauInSubmission2024)	..	1240k	3.7433	2224	SW	Italy	37.885	12.475
I22113	I22113	1. Previously published sequences (RingbauerGronauInSubmission2024)	..	1240k	5.42901	2131	SW	Italy	39.8735	8.44102
I21859	I21859	1. Previously published sequences (RingbauerGronauInSubmission2024)	..	1240k	6.02659	2094	SW	Italy	37.885	12.475
I22125	I22125	1. Previously published sequences (RingbauerGronauInSubmission2024)	..	1240k	5.01583	2094	SW	Italy	39.8735	8.44102
I12846	I12846	1. Previously published sequences (RingbauerGronauInSubmission2024)	..	1240k	4.2635	2093	SW	Italy	37.885	12.475
I12844	I12844	1. Previously published sequences (RingbauerGronauInSubmission2024)	..	1240k	5.00712	2086	SW	Italy	37.5353	12.2637
I12665	I12665	1. Previously published sequences (RingbauerGronauInSubmission2024)	..	1240k	1.84591	2082	SW	Italy	37.885	12.475
I24671	I24671	1. Previously published sequences (RingbauerGronauInSubmission2024)	..	1240k	4.55146	2077	SW	Italy	37.8	12.43
I22112	I22112	1. Previously published sequences (RingbauerGronauInSubmission2024)	..	1240k	7.73213	2077	SW	Italy	39.8735	8.44102
I21858	I21858	1. Previously published sequences (RingbauerGronauInSubmission2024)	..	1240k	4.76914	2071	SW	Italy	37.885	12.475
I21964	I21964	1. Previously published sequences (RingbauerGronauInSubmission2024)	..	1240k	4.83565	2065	SW	Italy	39.8735	8.44102
I24554	I24554	1. Previously published sequences (RingbauerGronauInSubmission2024)	..	1240k	2.54163	2004	SW	Italy	37.885	12.475
I21850	I21850	1. Previously published sequences (RingbauerGronauInSubmission2024)	..	1240k	5.65143	1967	SW	Italy	38.11	13.34
I12664	I12664	1. Previously published sequences (RingbauerGronauInSubmission2024)	..	1240k	3.2898	1838	SW	Italy	37.885	12.475
I12849	I12849	1. Previously published sequences (RingbauerGronauInSubmission2024)	..	1240k	3.91514	1790	SW	Italy	37.885	12.475
I24557	I24557	1. Previously published sequences (RingbauerGronauInSubmission2024)	..	1240k	3.90542	1705	SW	Italy	37.885	12.475
I24680	I24680	1. Previously published sequences (RingbauerGronauInSubmission2024)	..	1240k	1.86982	1680	SW	Italy	37.885	12.475
I24560	I24560	1. Previously published sequences (RingbauerGronauInSubmission2024)	..	1240k	3.07266	1382	SW	Italy	37.8	12.43
BDB001	BDB001	1. Previously published sequences (RivollatScienceAdvance2020)	..	1240k	2.96082	8600	C	Germany	51.3	12.07
PEN3.00	PEN003	1. Previously published sequences (RivollatScienceAdvance2020)	..	1240k	1.59028	7363	SW	France	43.81	7.51
PEN001_real1	PEN001_real1	1. Previously published sequences (RivollatScienceAdvance2020)	..	1240k	3.9847	7361	SW	France	43.81	7.51
LBR005	LBR005	1. Previously published sequences (RivollatScienceAdvance2020)	..	1240k	1.74543	7051	SW	France	43.7	6.99
LBR002	LBR002	1. Previously published sequences (RivollatScienceAdvance2020)	..	1240k	1.46478	6991	SW	France	43.7	6.99
LBR004	LBR004	1. Previously published sequences (RivollatScienceAdvance2020)	..	1240k	1.68739	6797	SW	France	43.7	6.99
LBR001	LBR001	1. Previously published sequences (RivollatScienceAdvance2020)	..	1240k	1.64132	6740	SW	France	43.7	6.99
OBN010	OBN010	1. Previously published sequences (RivollatScienceAdvance2020)	..	1240k	1.01206	6700	C	France	48.46	7.48
GRG027	GRG027	1. Previously published sequences (RivollatScienceAdvance2020)	..	1240k	2.12344	6690	C	France	47.97	3.56
LBR003	LBR003	1. Previously published sequences (RivollatScienceAdvance2020)	..	1240k	1.65891	6680	SW	France	43.7	6.99
GRG028	GRG028	1. Previously published sequences (RivollatScienceAdvance2020)	..	1240k	1.26596	6671	C	France	47.97	3.56
OBN003	OBN003	1. Previously published sequences (RivollatScienceAdvance2020)	..	1240k	1.35947	6544	C	France	48.46	7.48
OBN008	OBN008	1. Previously published sequences (RivollatScienceAdvance2020)	..	1240k	2.02329	6543	C	France	48.46	7.48
FLR004	FLR004	1. Previously published sequences (RivollatScienceAdvance2020)	..	1240k	1.83692	6512	C	France	49.19	-0.38
GRG043	GRG043	1. Previously published sequences (RivollatScienceAdvance2020)	..	1240k	1.81136	6450	C	France	47.97	3.56
GRG015	GRG015	1. Previously published sequences (RivollatScienceAdvance2020)	..	1240k	2.38236	6450	C	France	47.97	3.56
GRG025	GRG025	1. Previously published sequences (RivollatScienceAdvance2020)	..	1240k	1.48037	6450	C	France	47.97	3.56
GRG022	GRG022	1. Previously published sequences (RivollatScienceAdvance2020)	..	1240k	1.71203	6450	C	France	47.97	3.56
GRG003	GRG003	1. Previously published sequences (RivollatScienceAdvance2020)	..	1240k	1.99778	6450	C	France	47.97	3.56
GRG052	GRG052	1. Previously published sequences (RivollatScienceAdvance2020)	..	1240k	1.25896	6450	C	France	47.97	3.56
GRG035	GRG035	1. Previously published sequences (RivollatScienceAdvance2020)	..	1240k	1.22273	6450	C	France	47.97	3.56
GRG008	GRG008	1. Previously published sequences (RivollatScienceAdvance2020)	..	1240k	1.44097	6450	C	France	47.97	3.56
GRG019	GRG019	1. Previously published sequences (RivollatScienceAdvance2020)	..	1240k	2.2363	6450	C	France	47.97	3.56
GRG016	GRG016	1. Previously published sequences (RivollatScienceAdvance2020)	..	1240k	1.45449	6407	C	France	47.97	3.56
OBN009	OBN009	1. Previously published sequences (RivollatScienceAdvance2020)	..	1240k	1.28342	6398	C	France	48.46	7.48
FLR003	FLR003	1. Previously published sequences (RivollatScienceAdvance2020)	..	1240k	1.71437	6376	C	France	49.19	-0.38
FLR007	FLR007	1. Previously published sequences (RivollatScienceAdvance2020)	..	1240k	2.18973	6326	C	France	49.19	-0.38
FLR005	FLR005	1. Previously published sequences (RivollatScienceAdvance2020)	..	1240k	1.11893	6301	C	France	49.19	-0.38
PRI001	PRI001	1. Previously published sequences (RivollatScienceAdvance2020)	..	1240k	0.980568	6218	C	France	46.15	-0.48
GRG032	GRG032	1. Previously published sequences (RivollatScienceAdvance2020)	..	1240k	1.77732	6088	C	France	47.97	3.56
TGM009	TGM009	1. Previously published sequences (RivollatScienceAdvance2020)	..	1240k	1.87642	5208	C	Germany	52.54	11.97
hvr009.SG	hvr009	1. Previously published sequences (Rodríguez-VarelaScienceDirect2023)	..	Shotgun	17.7452	1813	N	Norway	66	12.7
snb014.SG	snb014	1. Previously published sequences (Rodríguez-VarelaScienceDirect2023)	..	Shotgun	5.5659	1475	N	Sweden	56.55	16.63
snb017.SG	snb017	1. Previously published sequences (Rodríguez-VarelaScienceDirect2023)	..	Shotgun	0.39337	1475	N	Sweden	56.55	16.63
snb010.SG	snb010	1. Previously published sequences (Rodríguez-VarelaScienceDirect2023)	..	Shotgun	3.7667	1475	N	Sweden	56.55	16.63
snb012.SG	snb012	1. Previously published sequences (Rodríguez-VarelaScienceDirect2023)	..	Shotgun	3.40845	1475	N	Sweden	56.55	16.63
snb013.SG	snb013	1. Previously published sequences (Rodríguez-VarelaScienceDirect2023)	..	Shotgun	1.10806	1475	N	Sweden	56.55	16.63
snb018.SG	snb018	1. Previously published sequences (Rodríguez-VarelaScienceDirect2023)	..	Shotgun	1.39404	1475	N	Sweden	56.55	16.63
snb019.SG	snb019	1. Previously published sequences (Rodríguez-VarelaScienceDirect2023)	..	Shotgun	4.84657	1475	N	Sweden	56.55	16.63
rtp003.SG	rtp003	1. Previously published sequences (Rodríguez-VarelaScienceDirect2023)	..	Shotgun	7.20412	1475	N	Sweden	62.5	16.3
rtp001.SG	rtp001	1. Previously published sequences (Rodríguez-VarelaScienceDirect2023)	..	Shotgun	0.864336	1475	N	Sweden	62.5	16.3
lov001.SG	lov001	1. Previously published sequences (Rodríguez-VarelaScienceDirect2023)	..	Shotgun	1.82631	1453	N	Sweden	59.33	17.84
als001.SG	als001	1. Previously published sequences (Rodríguez-VarelaScienceDirect2023)	..	Shotgun	2.86995	1363	N	Sweden	59.8	17.8
lau001.SG	lau001	1. Previously published sequences (Rodríguez-VarelaScienceDirect2023)	..	Shotgun	8.86046	1350	N	Sweden	57.3	18.6
ven001_viking.SG	ven001_viking	1. Previously published sequences (Rodríguez-VarelaScienceDirect2023)	..	Shotgun	0.402289	1225	N	Sweden	40.9682	15.8271
als015.SG	als015	1. Previously published sequences (Rodríguez-VarelaScienceDirect2023)	..	Shotgun	0.495422	1100	N	Sweden	59.8	17.8
kvi001.SG	kvi001	1. Previously published sequences (Rodríguez-VarelaScienceDirect2023)	..	Shotgun	1.53938	1025	N	Sweden	57.47	18.47
stg018.SG	stg018	1. Previously published sequences (Rodríguez-VarelaScienceDirect2023)	..	Shotgun	2.21712	989	N	Sweden	59.6	17.7
bro100.SG	bro100	1. Previously published sequences (Rodríguez-VarelaScienceDirect2023)	..	Shotgun	0.464498	975	N	Sweden	59.44	18.07
als010.SG	als010	1. Previously published sequences (Rodríguez-VarelaScienceDirect2023)	..	Shotgun	0.298839	975	N	Sweden	59.8	17.8
als007.SG	als007	1. Previously published sequences (Rodríguez-VarelaScienceDirect2023)	..	Shotgun	0.382616	975	N	Sweden	59.8	17.8
sal002.SG	sal002	1. Previously published sequences (Rodríguez-VarelaScienceDirect2023)	..	Shotgun	11.158	975	N	Sweden	59.9	16.6
enb508.SG	enb508	1. Previously published sequences (Rodríguez-VarelaScienceDirect2023)	..	Shotgun	12.6774	925	N	Sweden	59.37	15.22
gam872.SG	gam872	1. Previously published sequences (Rodríguez-VarelaScienceDirect2023)	..	Shotgun	19.4576	925	N	Sweden	60.24	18.34
hav001.SG	hav001	1. Previously published sequences (Rodríguez-VarelaScienceDirect2023)	..	Shotgun	3.7742	900	N	Sweden	57.47	18.47
gor164.SG	gor164	1. Previously published sequences (Rodríguez-VarelaScienceDirect2023)	..	Shotgun	9.08972	900	N	Sweden	59.7	18.7
frc007.SG	frc007	1. Previously published sequences (Rodríguez-VarelaScienceDirect2023)	..	Shotgun	67.8993	900	N	Sweden	63.19	14.53
wes056.SG	wes056	1. Previously published sequences (Rodríguez-VarelaScienceDirect2023)	..	Shotgun	4.98611	865	N	Sweden	63.2	14.5
vls696.SG	vls696	1. Previously published sequences (Rodríguez-VarelaScienceDirect2023)	..	Shotgun	0.501765	856	N	Sweden	59.59	17.89
wes004.SG	wes004	1. Previously published sequences (Rodríguez-VarelaScienceDirect2023)	..	Shotgun	16.8503	811	N	Sweden	63.2	14.5
wes001.SG	wes001	1. Previously published sequences (Rodríguez-VarelaScienceDirect2023)	..	Shotgun	1.3283	811	N	Sweden	63.2	14.5
wes005.SG	wes005	1. Previously published sequences (Rodríguez-VarelaScienceDirect2023)	..	Shotgun	4.55694	811	N	Sweden	63.2	14.5
wes008.SG	wes008	1. Previously published sequences (Rodríguez-VarelaScienceDirect2023)	..	Shotgun	1.80808	811	N	Sweden	63.2	14.5
wes003.SG	wes003	1. Previously published sequences (Rodríguez-VarelaScienceDirect2023)	..	Shotgun	1.83433	811	N	Sweden	63.2	14.5
wes007.SG	wes007	1. Previously published sequences (Rodríguez-VarelaScienceDirect2023)	..	Shotgun	22.8564	738	N	Sweden	63.2	14.5
kro012.SG	kro012	1. Previously published sequences (Rodríguez-VarelaScienceDirect2023)	..	Shotgun	0.540032	274	N	Sweden	56.4	16.6
kro001.SG	kro001	1. Previously published sequences (Rodríguez-VarelaScienceDirect2023)	..	Shotgun	0.588239	274	N	Sweden	56.4	16.6
kro002.SG	kro002	1. Previously published sequences (Rodríguez-VarelaScienceDirect2023)	..	Shotgun	0.259866	274	N	Sweden	56.4	16.6
kro014.SG	kro014	1. Previously published sequences (Rodríguez-VarelaScienceDirect2023)	..	Shotgun	0.359812	274	N	Sweden	56.4	16.6
kro004.SG	kro004	1. Previously published sequences (Rodríguez-VarelaScienceDirect2023)	..	Shotgun	0.612961	274	N	Sweden	56.4	16.6
kro013.SG	kro013	1. Previously published sequences (Rodríguez-VarelaScienceDirect2023)	..	Shotgun	8.46477	274	N	Sweden	56.4	16.6
kro015.SG	kro015	1. Previously published sequences (Rodríguez-VarelaScienceDirect2023)	..	Shotgun	0.501505	274	N	Sweden	56.4	16.6
kro011.SG	kro011	1. Previously published sequences (Rodríguez-VarelaScienceDirect2023)	..	Shotgun	1.42527	274	N	Sweden	56.4	16.6
kro010.SG	kro010	1. Previously published sequences (Rodríguez-VarelaScienceDirect2023)	..	Shotgun	0.516448	274	N	Sweden	56.4	16.6
I1507.SG	KO1	1. Previously published sequences (RohlandMallickGenomeResearch2022 (deep shotgun version of individual originally analyzed in GambaNatureCommunications2014 then MathiesonNature2018))	..	Shotgun	23.711	7661	C	Hungary	47.5592	20.7212
I1496.SG	NE6	1. Previously published sequences (RohlandMallickGenomeResearch2022 (deep shotgun version of individual originally analyzed in GambaNatureCommunications2014 then MathiesonNature2018))	..	Shotgun	31.4311	7040	C	Hungary	47.7962	19.681
I4532.SG	I4532	1. Previously published sequences (RohlandMallickGenomeResearch2022 (deep shotgun version of individual originally analyzed in LazaridisAlpaslanRoodenbergScience2022))	..	Shotgun	25.7279	1222	SE	Turkey	37.177	40.952
I1734.SG	I1734	1. Previously published sequences (RohlandMallickGenomeResearch2022 (deep shotgun version of individual originally analyzed in MathiesonNature2018))	..	Shotgun	22.2127	8100	E	Ukraine	47.4342	35.2764
I2520.SG	I2520	1. Previously published sequences (RohlandMallickGenomeResearch2022 (deep shotgun version of individual originally analyzed in MathiesonNature2018))	..	Shotgun	25.5754	5153	SE	Bulgaria	43.1609	25.8834
I2514.SG	I2514	1. Previously published sequences (RohlandMallickGenomeResearch2022 (deep shotgun version of individual originally analyzed in NarasimhanPattersonScience2019))	..	Shotgun	24.0816	4347	SE	Iran	36.1544	54.3836
I2861.SG	I2861	1. Previously published sequences (RohlandMallickGenomeResearch2022 (deep shotgun version of individual originally analyzed in OlaldeNature2018))	..	Shotgun	25.2332	2843	N	United Kingdom	57.7193	-3.38287
I3758.SG	I3758	1. Previously published sequences (RohlandMallickGenomeResearch2022 (deep shotgun version of individual originally analyzed in OlaldeScience2019))	..	Shotgun	19.1763	2226	SW	Spain	42.565	-2.58635
MA826.RISE00_wNonUDG.SG	Sope	1. Previously published sequences (SaagCurrentBiology2017 merge with AllentoftNature2015)	..	Shotgun	0.921593	4442	N	Estonia	59.4176	27.0414
MA968.MA976_wNonUDG.SG	Ardu1	1. Previously published sequences (SaagCurrentBiology2017)	..	Shotgun	0.741007	4652	N	Estonia	59.1	25.37
MA969_wNonUDG.SG	Ardu2	1. Previously published sequences (SaagCurrentBiology2017)	..	Shotgun	1.02791	4652	N	Estonia	59.1	25.37
MA973_wNonUDG.SG	MA973	1. Previously published sequences (SaagCurrentBiology2017)	..	Shotgun	2.23252	4416	N	Estonia	58.326	26.152
MA971_wNonUDG.SG	Kunila1	1. Previously published sequences (SaagCurrentBiology2017)	..	Shotgun	0.63116	4400	N	Estonia	58.326	26.152
s19_V14_2_wNonUDG.SG	V14	1. Previously published sequences (SaagCurrentBiology2019)	..	Shotgun	0.502674	3130	N	Estonia	59.4972	25.5114
s19_X10_1_wNonUDG.SG	X10	1. Previously published sequences (SaagCurrentBiology2019)	..	Shotgun	0.255911	3075	N	Estonia	59.505	25.5281
s19_V9_2_wNonUDG.SG	V9	1. Previously published sequences (SaagCurrentBiology2019)	..	Shotgun	0.536596	3072	N	Estonia	59.4403	25.1349
s19_X15_2_wNonUDG.SG	X15	1. Previously published sequences (SaagCurrentBiology2019)	..	Shotgun	0.393104	3037	N	Estonia	58.2186	26.1125
s19_0LS11_1_wNonUDG.SG	0LS11	1. Previously published sequences (SaagCurrentBiology2019)	..	Shotgun	0.232335	2918	N	Estonia	59.4403	25.1349
s19_X11_1_wNonUDG.SG	X11	1. Previously published sequences (SaagCurrentBiology2019)	..	Shotgun	0.261377	2906	N	Estonia	59.3992	27.0142
s19_X17_2_wNonUDG.SG	X17	1. Previously published sequences (SaagCurrentBiology2019)	..	Shotgun	0.427845	2819	N	Estonia	59.4383	24.8853
s19_X08_1_wNonUDG.SG	X08	1. Previously published sequences (SaagCurrentBiology2019)	..	Shotgun	0.343619	2819	N	Estonia	59.505	25.5281
s19_0LS10_1_wNonUDG.SG	0LS10	1. Previously published sequences (SaagCurrentBiology2019)	..	Shotgun	0.339554	2609	N	Estonia	59.4967	26.5479
s19_X14_1_wNonUDG.SG	X14	1. Previously published sequences (SaagCurrentBiology2019)	..	Shotgun	0.356099	2580	N	Estonia	59.4708	25.0972
s19_V10_2_wNonUDG.SG	V10	1. Previously published sequences (SaagCurrentBiology2019)	..	Shotgun	0.452757	2573	N	Estonia	59.4967	26.5479
s19_VII4_1_wNonUDG.SG	VII4	1. Previously published sequences (SaagCurrentBiology2019)	..	Shotgun	0.409803	2493	N	Estonia	59.5313	25.8661
s19_X04_1_wNonUDG.SG	X04	1. Previously published sequences (SaagCurrentBiology2019)	..	Shotgun	0.289251	2345	N	Estonia	58.3335	22.0196
s19_V11_1_wNonUDG.SG	V11	1. Previously published sequences (SaagCurrentBiology2019)	..	Shotgun	0.307957	2229	N	Estonia	58.4049	22.0066
s19_V12_1_wNonUDG.SG	V12	1. Previously published sequences (SaagCurrentBiology2019)	..	Shotgun	0.293444	2104	N	Estonia	58.4049	22.0066
s19_VII15_1_wNonUDG.SG	VII15	1. Previously published sequences (SaagCurrentBiology2019)	..	Shotgun	0.284052	1911	E	Russia	59.4638	28.7779
s19_VIII9_1_wNonUDG.SG	VIII9	1. Previously published sequences (SaagCurrentBiology2019)	..	Shotgun	0.355767	1813	E	Russia	59.4638	28.7779
s19_VIII5_2_wNonUDG.SG	VIII5	1. Previously published sequences (SaagCurrentBiology2019)	..	Shotgun	0.458304	1763	E	Russia	59.4683	28.8038
s19_IIa_1_wNonUDG.SG	IIa	1. Previously published sequences (SaagCurrentBiology2019)	..	Shotgun	0.743469	685	N	Estonia	58.5033	22.7425
s19_IIf_1_wNonUDG.SG	IIf	1. Previously published sequences (SaagCurrentBiology2019)	..	Shotgun	0.231764	575	N	Estonia	58.0594	26.4961
s19_IVLS09KT_1_wNonUDG.SG	IVLS09KT	1. Previously published sequences (SaagCurrentBiology2019)	..	Shotgun	0.393532	365	N	Estonia	58.3036	26.9478
PES001_wNonUDG.SG	PES001	1. Previously published sequences (SaagMetspaluScience2021)	..	Shotgun	5.9128	12711	E	Russia	61.2312	38.9093
VOR004_wNonUDG.SG	VOR004	1. Previously published sequences (SaagMetspaluScience2021)	..	Shotgun	1.56739	4698	E	Russia	57.5345	39.5525
HAN002_wNonUDG.SG	HAN002	1. Previously published sequences (SaagMetspaluScience2021)	..	Shotgun	1.50308	4605	E	Russia	55.6364	35.8997
NAU001_wNonUDG.SG	NAU001	1. Previously published sequences (SaagMetspaluScience2021)	..	Shotgun	1.82362	4526	E	Russia	57.587	39.6308
NAU002_wNonUDG.SG	NAU002	1. Previously published sequences (SaagMetspaluScience2021)	..	Shotgun	1.31487	4516	E	Russia	57.587	39.6308
HAN004_wNonUDG.SG	HAN004	1. Previously published sequences (SaagMetspaluScience2021)	..	Shotgun	1.45526	4511	E	Russia	55.6364	35.8997
NIK008AB_wNonUDG.SG	NIK008AB	1. Previously published sequences (SaagMetspaluScience2021)	..	Shotgun	1.55986	4508	E	Russia	57.5293	39.6699
HAL001_wNonUDG.SG	HAL001	1. Previously published sequences (SaagMetspaluScience2021)	..	Shotgun	1.59982	4504	E	Russia	57.3205	39.6216
BOL003_wNonUDG.SG	BOL003	1. Previously published sequences (SaagMetspaluScience2021)	..	Shotgun	1.33873	4414	E	Russia	57.7401	36.633
kol6_wNonUDG.SG	kol006	1. Previously published sequences (SanchezQuintoPNAS2019)	..	Shotgun	2.07682	6775	C	Czechia	50.0289	15.2012
prs002_wNonUDG.SG	prs002	1. Previously published sequences (SanchezQuintoPNAS2019)	..	Shotgun	6.7207	5665	N	Ireland	54.2469	-8.55609
prs016_wNonUDG.SG	prs016	1. Previously published sequences (SanchezQuintoPNAS2019)	..	Shotgun	9.90787	5539	N	Ireland	54.2469	-8.55609
bal004_wNonUDG.SG	bal004	1. Previously published sequences (SanchezQuintoPNAS2019)	..	Shotgun	1.84064	5186	N	United Kingdom	57.757	-3.91195
ans008_wNonUDG.SG	ans008	1. Previously published sequences (SanchezQuintoPNAS2019)	..	Shotgun	2.61245	5154	N	Sweden	57.509	18.14
ans017_wNonUDG.SG	ans017	1. Previously published sequences (SanchezQuintoPNAS2019)	..	Shotgun	8.17048	5053	N	Sweden	57.509	18.14
prs013_wNonUDG.SG	prs013/014	1. Previously published sequences (SanchezQuintoPNAS2019)	..	Shotgun+whole.genome.capture	6.11281	5403	N	Ireland	54.2469	-8.55609
prs009_wNonUDG.SG	prs008/009	1. Previously published sequences (SanchezQuintoPNAS2019)	..	Shotgun+whole.genome.capture	8.57705	5398	N	Ireland	54.2469	-8.55609
LSC002.SG	LSC002	1. Previously published sequences (SaupeScheibCurrBio2021)	..	Shotgun	1.50482	4619	SW	Italy	41.4251	13.2363
BRC010.SG	BRC010	1. Previously published sequences (SaupeScheibCurrBio2021)	..	Shotgun	0.44782	3804	SW	Italy	45.4676	11.5898
BRC007.SG	BRC007	1. Previously published sequences (SaupeScheibCurrBio2021)	..	Shotgun	0.240691	3491	SW	Italy	45.4676	11.5898
BRC003.SG	BRC003	1. Previously published sequences (SaupeScheibCurrBio2021)	..	Shotgun	1.56791	3447	SW	Italy	45.4676	11.5898
TRPTN_611_wNonUDG.SG	611	1. Previously published sequences (ScheibAnnHumBio2019)	..	Shotgun	2.57332	5418	N	United Kingdom	52.1703	0.105604
I0789.SG	I0789	1. Previously published sequences (SchiffelsNatureCommunications2016)	..	Shotgun	0.878438	2163	N	United Kingdom	52.0991	0.277
I0156.SG	I0156	1. Previously published sequences (SchiffelsNatureCommunications2016)	..	Shotgun	0.931381	1981	N	United Kingdom	52.08	0.18
I0160.SG	I0160	1. Previously published sequences (SchiffelsNatureCommunications2016)	..	Shotgun	9.58012	1973	N	United Kingdom	52.08	0.18
I0773.SG	I0773	1. Previously published sequences (SchiffelsNatureCommunications2016)	..	Shotgun	1.7935	1479	N	United Kingdom	52.2614	0.06869
I0774.SG	I0774	1. Previously published sequences (SchiffelsNatureCommunications2016)	..	Shotgun	6.14084	1469	N	United Kingdom	52.2614	0.06869
I0777.SG	I0777	1. Previously published sequences (SchiffelsNatureCommunications2016)	..	Shotgun	5.43673	1465	N	United Kingdom	52.2614	0.06869
I0769.SG	I0769	1. Previously published sequences (SchiffelsNatureCommunications2016)	..	Shotgun	2.27667	1449	N	United Kingdom	52.2614	0.06869
I0159.SG	I0159	1. Previously published sequences (SchiffelsNatureCommunications2016)	..	Shotgun	3.28413	1234	N	United Kingdom	52.08	0.18
I0157.SG	I0157	1. Previously published sequences (SchiffelsNatureCommunications2016)	..	Shotgun	4.46458	1227	N	United Kingdom	52.08	0.18
I0161.SG	I0161	1. Previously published sequences (SchiffelsNatureCommunications2016)	..	Shotgun	0.806504	1157	N	United Kingdom	52.08	0.18
RISE1166_wNonUDG.SG	RISE1166	1. Previously published sequences (SchroederPNAS2019)	..	Shotgun	3.59737	4904	C	Poland	50.1701	20.579
RISE1161_wNonUDG.SG	RISE1161	1. Previously published sequences (SchroederPNAS2019)	..	Shotgun	1.53674	4785	C	Poland	50.1701	20.579
RISE1241_wNonUDG.SG	RISE1241	1. Previously published sequences (SchroederPNAS2019)	..	Shotgun	1.02058	4773	C	Poland	50.6	21.7
RISE1170_wNonUDG.SG	RISE1170	1. Previously published sequences (SchroederPNAS2019)	..	Shotgun	4.51314	4754	C	Poland	50.1701	20.579
RISE1250_wNonUDG.SG	RISE1250	1. Previously published sequences (SchroederPNAS2019)	..	Shotgun	0.59207	4750	C	Poland	50.6	21.7
RISE1249_wNonUDG.SG	RISE1249	1. Previously published sequences (SchroederPNAS2019)	..	Shotgun	1.15768	4737	C	Poland	50.2	21.4
RISE1248_wNonUDG.SG	RISE1248	1. Previously published sequences (SchroederPNAS2019)	..	Shotgun	0.90629	4725	C	Poland	50.2	21.4
RISE1252_wNonUDG.SG	RISE1252	1. Previously published sequences (SchroederPNAS2019)	..	Shotgun	0.509258	4725	C	Poland	50.8	21.5
RISE1254_wNonUDG.SG	RISE1254	1. Previously published sequences (SchroederPNAS2019)	..	Shotgun	0.511927	4725	C	Poland	51.1	17.1
RISE1159_wNonUDG.SG	RISE1159	1. Previously published sequences (SchroederPNAS2019)	..	Shotgun	3.3695	4724	C	Poland	50.1701	20.579
RISE1246_wNonUDG.SG	RISE1246	1. Previously published sequences (SchroederPNAS2019)	..	Shotgun	0.554398	4721	C	Poland	50.2	21.4
f1R.SG	f1R	1. Previously published sequences (ScorranoMacciardiSciRep2022)	..	Shotgun	0.509683	1871	SW	Italy	40.7472	14.4986
2H11.SG	2H11	1. Previously published sequences (SeguinOrlandoCurrBio2021)	..	Shotgun.pulled.down.only.on.1240k.autosomal.targets.-.need.to.make.a.whole.genome.bam	22.8002	5162	C	France	48.8585	3.99589
ROUQV.SG	ROUQV	1. Previously published sequences (SeguinOrlandoCurrBio2021)	..	Shotgun.pulled.down.only.on.1240k.autosomal.targets.-.need.to.make.a.whole.genome.bam	1.10437	5159	SW	France	43.594	3.91929
ROUQEE.SG	ROUQEE	1. Previously published sequences (SeguinOrlandoCurrBio2021)	..	Shotgun.pulled.down.only.on.1240k.autosomal.targets.-.need.to.make.a.whole.genome.bam	1.16204	5047	SW	France	43.594	3.91929
1H13.SG	1H13	1. Previously published sequences (SeguinOrlandoCurrBio2021)	..	Shotgun.pulled.down.only.on.1240k.autosomal.targets.-.need.to.make.a.whole.genome.bam	1.23331	4950	C	France	48.8589	3.99647
GBVPK.SG	GBVPK	1. Previously published sequences (SeguinOrlandoCurrBio2021)	..	Shotgun.pulled.down.only.on.1240k.autosomal.targets.-.need.to.make.a.whole.genome.bam	1.09654	4336	SW	France	43.1491	3.06058
TORTF.SG	TORTF	1. Previously published sequences (SeguinOrlandoCurrBio2021)	..	Shotgun.pulled.down.only.on.1240k.autosomal.targets.-.need.to.make.a.whole.genome.bam	1.24307	3861	SW	France	43.1498	3.06054
GBVPO.SG	GBVPO	1. Previously published sequences (SeguinOrlandoCurrBio2021)	..	Shotgun.pulled.down.only.on.1240k.autosomal.targets.-.need.to.make.a.whole.genome.bam	1.63611	3598	SW	France	43.1491	3.06058
Sunghir6_wNonUDG.SG	Sunghir6	1. Previously published sequences (SikoraScience2017)	..	Shotgun	5.52505	813	E	Russia	56.1761	40.5025
Gokhem2_wNonUDG.SG	Gokhem2	1. Previously published sequences (SkoglundScience2014)	..	Shotgun	1.72145	4928	N	Sweden	58.174	13.408
Ajvide58_wNonUDG.SG	Ajvide58	1. Previously published sequences (SkoglundScience2014)	..	Shotgun	2.58113	4700	N	Sweden	57.287	18.206
MTT001	MTT001	1. Previously published sequences (SkourtaniotiCell2020)	..	1240k	4.29243	7638	SE	Azerbaijan	40.9419	45.8328
CBT018	CBT018	1. Previously published sequences (SkourtaniotiCell2020)	..	1240k	1.06818	7516	SE	Turkey	40.0221	34.6206
ART042	ART042	1. Previously published sequences (SkourtaniotiCell2020)	..	1240k	4.56391	5767	SE	Turkey	38.3819	38.3611
CBT016	CBT016	1. Previously published sequences (SkourtaniotiCell2020)	..	1240k	1.50376	5538	SE	Turkey	40.0197	34.5861
CBT004	CBT004	1. Previously published sequences (SkourtaniotiCell2020)	..	1240k	1.05088	5526	SE	Turkey	40.0197	34.5861
CBT015	CBT015	1. Previously published sequences (SkourtaniotiCell2020)	..	1240k	1.16079	5525	SE	Turkey	40.0197	34.5861
CBT014	CBT014	1. Previously published sequences (SkourtaniotiCell2020)	..	1240k	1.43291	5518	SE	Turkey	40.0197	34.5861
CBT011	CBT011	1. Previously published sequences (SkourtaniotiCell2020)	..	1240k	1.2753	5480	SE	Turkey	40.0197	34.5861
CBT001	CBT001	1. Previously published sequences (SkourtaniotiCell2020)	..	1240k	1.14133	5446	SE	Turkey	40.0197	34.5861
ART022	ART022	1. Previously published sequences (SkourtaniotiCell2020)	..	1240k	3.63268	5413	SE	Turkey	38.3819	38.3611
ART018	ART018	1. Previously published sequences (SkourtaniotiCell2020)	..	1240k	2.9405	5260	SE	Turkey	38.3819	38.3611
ART014	ART014	1. Previously published sequences (SkourtaniotiCell2020)	..	1240k	2.70998	5255	SE	Turkey	38.3819	38.3611
ART032	ART032	1. Previously published sequences (SkourtaniotiCell2020)	..	1240k	3.33947	5254	SE	Turkey	38.3819	38.3611
ART015	ART015	1. Previously published sequences (SkourtaniotiCell2020)	..	1240k	11.0948	5212	SE	Turkey	38.3819	38.3611
ART017	ART017	1. Previously published sequences (SkourtaniotiCell2020)	..	1240k	2.17859	5166	SE	Turkey	38.3819	38.3611
ART026	ART026	1. Previously published sequences (SkourtaniotiCell2020)	..	1240k	3.85331	5163	SE	Turkey	38.3819	38.3611
ART012	ART012	1. Previously published sequences (SkourtaniotiCell2020)	..	1240k	4.21306	5159	SE	Turkey	38.3819	38.3611
ART010	ART010	1. Previously published sequences (SkourtaniotiCell2020)	..	1240k	3.39894	4625	SE	Turkey	38.3819	38.3611
ART009	ART009	1. Previously published sequences (SkourtaniotiCell2020)	..	1240k	8.14836	4553	SE	Turkey	38.3819	38.3611
ETM012	ETM012	1. Previously published sequences (SkourtaniotiCell2020)	..	1240k	1.57875	4470	SE	Syria	35.798	36.798
ART001	ART001	1. Previously published sequences (SkourtaniotiCell2020)	..	1240k	2.82042	4342	SE	Turkey	38.3819	38.3611
ETM023	ETM023	1. Previously published sequences (SkourtaniotiCell2020)	..	1240k	1.63754	4275	SE	Syria	35.798	36.798
ALA004	ALA004	1. Previously published sequences (SkourtaniotiCell2020)	..	1240k	1.81883	3773	SE	Turkey	36.2378	36.3847
ALA008	ALA008	1. Previously published sequences (SkourtaniotiCell2020)	..	1240k	2.13646	3752	SE	Turkey	36.2378	36.3847
ALA029	ALA029	1. Previously published sequences (SkourtaniotiCell2020)	..	1240k	1.94393	3743	SE	Turkey	36.2378	36.3847
ALA013	ALA013	1. Previously published sequences (SkourtaniotiCell2020)	..	1240k	6.30284	3734	SE	Turkey	36.2378	36.3847
ALA025	ALA025	1. Previously published sequences (SkourtaniotiCell2020)	..	1240k	1.74556	3711	SE	Turkey	36.2378	36.3847
ALA028	ALA028	1. Previously published sequences (SkourtaniotiCell2020)	..	1240k	3.04429	3705	SE	Turkey	36.2378	36.3847
ALA034	ALA034	1. Previously published sequences (SkourtaniotiCell2020)	..	1240k	2.57923	3697	SE	Turkey	36.2378	36.3847
ALA026	ALA026	1. Previously published sequences (SkourtaniotiCell2020)	..	1240k	4.59683	3627	SE	Turkey	36.2378	36.3847
ALA019	ALA019	1. Previously published sequences (SkourtaniotiCell2020)	..	1240k	3.2996	3514	SE	Turkey	36.2378	36.3847
ALA030	ALA030	1. Previously published sequences (SkourtaniotiCell2020)	..	1240k	2.55959	3467	SE	Turkey	36.2378	36.3847
ALA020	ALA020	1. Previously published sequences (SkourtaniotiCell2020)	..	1240k	1.46336	3395	SE	Turkey	36.2378	36.3847
ALA002	ALA002	1. Previously published sequences (SkourtaniotiCell2020)	..	1240k	1.83302	3388	SE	Turkey	36.2378	36.3847
ALA018	ALA018	1. Previously published sequences (SkourtaniotiCell2020)	..	1240k	1.36697	3382	SE	Turkey	36.2378	36.3847
ALA039	ALA039	1. Previously published sequences (SkourtaniotiCell2020)	..	1240k	2.25873	3337	SE	Turkey	36.2378	36.3847
HGC008	HGC008	1. Previously published sequences (SkourtaniotiRingbauerNatureEcologyEvolution2023)	..	1240k	2.02147	4177	SE	Greece	35.1773	25.4411
HGC006-035	HGC006-035	1. Previously published sequences (SkourtaniotiRingbauerNatureEcologyEvolution2023)	..	1240k	5.31331	4129	SE	Greece	35.1773	25.4411
HGC001	HGC001	1. Previously published sequences (SkourtaniotiRingbauerNatureEcologyEvolution2023)	..	1240k	3.90617	4074	SE	Greece	35.1773	25.4411
HGC011	HGC011	1. Previously published sequences (SkourtaniotiRingbauerNatureEcologyEvolution2023)	..	1240k	3.62057	4050	SE	Greece	35.1773	25.4411
HGC033	HGC033	1. Previously published sequences (SkourtaniotiRingbauerNatureEcologyEvolution2023)	..	1240k	1.78914	4050	SE	Greece	35.1773	25.4411
HGC009	HGC009	1. Previously published sequences (SkourtaniotiRingbauerNatureEcologyEvolution2023)	..	1240k	2.06774	3933	SE	Greece	35.1773	25.4411
MYG006	MYG006	1. Previously published sequences (SkourtaniotiRingbauerNatureEcologyEvolution2023)	..	1240k	2.25487	3478	SE	Greece	38.1869	21.7765
MYG004	MYG004	1. Previously published sequences (SkourtaniotiRingbauerNatureEcologyEvolution2023)	..	1240k	3.02269	3462	SE	Greece	38.1869	21.7765
MYG003	MYG003	1. Previously published sequences (SkourtaniotiRingbauerNatureEcologyEvolution2023)	..	1240k	2.54882	3441	SE	Greece	38.1869	21.7765
MYG005	MYG005	1. Previously published sequences (SkourtaniotiRingbauerNatureEcologyEvolution2023)	..	1240k	1.42916	3416	SE	Greece	38.1869	21.7765
GLI003	GLI003	1. Previously published sequences (SkourtaniotiRingbauerNatureEcologyEvolution2023)	..	1240k	4.30246	3318	SE	Greece	37.9902	23.8499
LAZ020	LAZ020	1. Previously published sequences (SkourtaniotiRingbauerNatureEcologyEvolution2023)	..	1240k	3.27836	3274	SE	Greece	37.7212	23.5054
TIR002	TIR002	1. Previously published sequences (SkourtaniotiRingbauerNatureEcologyEvolution2023)	..	1240k	1.71879	3261	SE	Greece	37.5995	22.7996
syr013.SG	syr013	1. Previously published sequences (SrigyanValdioseraCommBio2022)	..	Shotgun	7.1046	1235	SE	Syria	36.8309	41.4611
NIEcap1	NIEcap1	1. Previously published sequences (SullivanScienceAdvances2018)	..	1240k	0.919356	1345	C	Germany	48.5411	10.2331
NIEcap3b	NIEcap3b	1. Previously published sequences (SullivanScienceAdvances2018)	..	1240k	1.91362	1345	C	Germany	48.5411	10.2331
I0575	I0575	1. Previously published sequences (UnterlanderNatureCommunications2017)	..	1240k	0.751915	2250	E	Russia	51.9908	53.8702
mur_wNonUDG.SG	mur	1. Previously published sequences (ValdioseraPNAS2018)	..	Shotgun	4.24203	7127	SW	Spain	37.5422	-4.30388
san216_wNonUDG.SG	san216	1. Previously published sequences (ValdioseraPNAS2018)	..	Shotgun	0.271765	5657	SW	Spain	42.3171	0.364418
c40331_wNonUDG.SG	c40331	1. Previously published sequences (ValdioseraPNAS2018)	..	Shotgun	0.382857	5630	SW	Spain	37.455	-4.33238
por002_wNonUDG.SG	por002	1. Previously published sequences (ValdioseraPNAS2018)	..	Shotgun	1.06763	5111	SW	Spain	42.3527	-3.51832
atp016_wNonUDG.SG	atp016	1. Previously published sequences (ValdioseraPNAS2018)	..	Shotgun	15.8094	4971	SW	Spain	42.3527	-3.51832
atp12-1420_wNonUDG.SG	atp12-1420	1. Previously published sequences (ValdioseraPNAS2018)	..	Shotgun	3.13583	4868	SW	Spain	42.3527	-3.51832
atp002_wNonUDG.SG	atp002	1. Previously published sequences (ValdioseraPNAS2018)	..	Shotgun	11.7592	4746	SW	Spain	42.3527	-3.51832
esp005_wNonUDG.SG	esp005	1. Previously published sequences (ValdioseraPNAS2018)	..	Shotgun	2.8475	3400	SW	Spain	42.3229	-2.41212
FN2_wNonUDG.SG	FN2	1. Previously published sequences (VeeramahPNAS2018)	..	Shotgun	4.9361	1650	C	Germany	48.1407	11.4097
Ker1_wNonUDG.SG	Ker1	1. Previously published sequences (VeeramahPNAS2018)	..	Shotgun	0.654652	1604	E	Crimea	45.3506	36.4683
Alh1_wNonUDG.SG	Alh1	1. Previously published sequences (VeeramahPNAS2018)	..	Shotgun	5.32524	1500	C	Germany	48.58	12.2
STR328c_wNonUDG.SG	STR328c	1. Previously published sequences (VeeramahPNAS2018)	..	Shotgun	0.359058	1497	C	Germany	48.89	12.57
Alh3a_wNonUDG.SG	Alh3a	1. Previously published sequences (VeeramahPNAS2018)	..	Shotgun	0.759946	1491	C	Germany	48.58	12.2
NW54_wNonUDG.SG	NW54	1. Previously published sequences (VeeramahPNAS2018)	..	Shotgun	0.411103	1482	C	Germany	48.9889	12.1528
Alh10_wNonUDG.SG	Alh10	1. Previously published sequences (VeeramahPNAS2018)	..	Shotgun	5.3938	1477	C	Germany	48.58	12.2
STR228_wNonUDG.SG	STR228	1. Previously published sequences (VeeramahPNAS2018)	..	Shotgun	0.528861	1471	C	Germany	48.89	12.57
AED106_wNonUDG.SG	AED106	1. Previously published sequences (VeeramahPNAS2018)	..	Shotgun	0.414854	1455	C	Germany	48.296	11.903
AED249_wNonUDG.SG	AED249	1. Previously published sequences (VeeramahPNAS2018)	..	Shotgun	0.523055	1455	C	Germany	48.296	11.903
STR486_wNonUDG.SG	STR486	1. Previously published sequences (VeeramahPNAS2018)	..	Shotgun	0.739043	1455	C	Germany	48.89	12.57
STR316b_wNonUDG.SG	STR316b	1. Previously published sequences (VeeramahPNAS2018)	..	Shotgun	0.378102	1455	C	Germany	48.89	12.57
STR220c_wNonUDG.SG	STR220c	1. Previously published sequences (VeeramahPNAS2018)	..	Shotgun	0.790113	1445	C	Germany	48.89	12.57
STR300b_wNonUDG.SG	STR300b	1. Previously published sequences (VeeramahPNAS2018)	..	Shotgun	0.936606	1430	C	Germany	48.89	12.57
STR310_wNonUDG.SG	STR310	1. Previously published sequences (VeeramahPNAS2018)	..	Shotgun	1.02684	1430	C	Germany	48.89	12.57
STR355c_wNonUDG.SG	STR355c	1. Previously published sequences (VeeramahPNAS2018)	..	Shotgun	1.07882	1430	C	Germany	48.89	12.57
STR480_wNonUDG.SG	STR480	1. Previously published sequences (VeeramahPNAS2018)	..	Shotgun	0.397797	1430	C	Germany	48.89	12.57
Vim2b_wNonUDG.SG	Vim2b	1. Previously published sequences (VeeramahPNAS2018)	..	Shotgun	1.03988	1400	SE	Serbia	44.732	21.234
ELT006_merged	ELT006	1. Previously published sequences (VillalbaMoucoCurrentBiology2019)	..	1240k	2.23114	5809	SW	Spain	42.5	0.5
ELT002_merged	ELT002	1. Previously published sequences (VillalbaMoucoCurrentBiology2019)	..	1240k	3.70462	5753	SW	Spain	42.5	0.5
PLZ1.00	PLZ001	1. Previously published sequences (VillalbaMoucoSciAdv2021)	..	1240k	2.43853	4750	SW	Spain	38.6446	-0.87
CLL004	CLL004	1. Previously published sequences (VillalbaMoucoSciAdv2021)	..	1240k	1.23608	4750	SW	Spain	38.6303	-0.863
CDP001	CDP001	1. Previously published sequences (VillalbaMoucoSciAdv2021)	..	1240k	1.36948	4750	SW	Spain	38.7832	-0.34
BAS024	BAS024	1. Previously published sequences (VillalbaMoucoSciAdv2021)	..	1240k	1.41353	4029	SW	Spain	37.7626	-1.562
BAS025	BAS025	1. Previously published sequences (VillalbaMoucoSciAdv2021)	..	1240k	0.952029	3981	SW	Spain	37.7626	-1.562
BAS023	BAS023	1. Previously published sequences (VillalbaMoucoSciAdv2021)	..	1240k	1.05969	3961	SW	Spain	37.7626	-1.562
ALM019_merged	ALM019	1. Previously published sequences (VillalbaMoucoSciAdv2021)	..	1240k	2.33747	3946	SW	Spain	37.9528	-1.508
ALM050	ALM050	1. Previously published sequences (VillalbaMoucoSciAdv2021)	..	1240k	1.49314	3825	SW	Spain	37.9528	-1.508
ALM021	ALM021	1. Previously published sequences (VillalbaMoucoSciAdv2021)	..	1240k	1.80083	3825	SW	Spain	37.9528	-1.508
ALM042	ALM042	1. Previously published sequences (VillalbaMoucoSciAdv2021)	..	1240k	1.28741	3825	SW	Spain	37.9528	-1.508
ALM008	ALM008	1. Previously published sequences (VillalbaMoucoSciAdv2021)	..	1240k	1.59314	3825	SW	Spain	37.9528	-1.508
ALM020	ALM020	1. Previously published sequences (VillalbaMoucoSciAdv2021)	..	1240k	1.3195	3825	SW	Spain	37.9528	-1.508
ALM081	ALM081	1. Previously published sequences (VillalbaMoucoSciAdv2021)	..	1240k	1.88539	3825	SW	Spain	37.9528	-1.508
ALM064	ALM064	1. Previously published sequences (VillalbaMoucoSciAdv2021)	..	1240k	1.32734	3825	SW	Spain	37.9528	-1.508
ALM036	ALM036	1. Previously published sequences (VillalbaMoucoSciAdv2021)	..	1240k	1.06842	3825	SW	Spain	37.9528	-1.508
ALM076	ALM076	1. Previously published sequences (VillalbaMoucoSciAdv2021)	..	1240k	1.29523	3825	SW	Spain	37.9528	-1.508
ALM051	ALM051	1. Previously published sequences (VillalbaMoucoSciAdv2021)	..	1240k	0.973212	3825	SW	Spain	37.9528	-1.508
ALM028_merged	ALM028	1. Previously published sequences (VillalbaMoucoSciAdv2021)	..	1240k	1.25749	3825	SW	Spain	37.9528	-1.508
ALM034	ALM034	1. Previously published sequences (VillalbaMoucoSciAdv2021)	..	1240k	1.21658	3822	SW	Spain	37.9528	-1.508
ALM041	ALM041	1. Previously published sequences (VillalbaMoucoSciAdv2021)	..	1240k	1.61467	3814	SW	Spain	37.9528	-1.508
ALM016_merged	ALM016	1. Previously published sequences (VillalbaMoucoSciAdv2021)	..	1240k	2.26593	3803	SW	Spain	37.9528	-1.508
ALM006	ALM006	1. Previously published sequences (VillalbaMoucoSciAdv2021)	..	1240k	2.41545	3780	SW	Spain	37.9528	-1.508
ALM015_merged	ALM015	1. Previously published sequences (VillalbaMoucoSciAdv2021)	..	1240k	1.23866	3773	SW	Spain	37.9528	-1.508
PUC003	PUC003	1. Previously published sequences (VillalbaMoucoSciAdv2021)	..	1240k	1.7759	3761	SW	Spain	38.6274	-0.864597
PUC001	PUC001	1. Previously published sequences (VillalbaMoucoSciAdv2021)	..	1240k	2.43598	3741	SW	Spain	38.6274	-0.864597
ALM035	ALM035	1. Previously published sequences (VillalbaMoucoSciAdv2021)	..	1240k	1.24316	3725	SW	Spain	37.9528	-1.508
ALM060	ALM060	1. Previously published sequences (VillalbaMoucoSciAdv2021)	..	1240k	1.8074	3713	SW	Spain	37.9528	-1.508
PUC004	PUC004	1. Previously published sequences (VillalbaMoucoSciAdv2021)	..	1240k	2.23887	3644	SW	Spain	38.6274	-0.864597
PUC002	PUC002	1. Previously published sequences (VillalbaMoucoSciAdv2021)	..	1240k	2.01858	3610	SW	Spain	38.6274	-0.864597
BAS022	BAS022	1. Previously published sequences (VillalbaMoucoSciAdv2021)	..	1240k	1.37957	3600	SW	Spain	37.7626	-1.562
ALM068	ALM068	1. Previously published sequences (VillalbaMoucoSciAdv2021)	..	1240k	1.50737	3600	SW	Spain	37.9528	-1.508
ALM084	ALM084	1. Previously published sequences (VillalbaMoucoSciAdv2021)	..	1240k	1.42331	3600	SW	Spain	37.9528	-1.508
ALM067	ALM067	1. Previously published sequences (VillalbaMoucoSciAdv2021)	..	1240k	1.01769	3600	SW	Spain	37.9528	-1.508
ALM063	ALM063	1. Previously published sequences (VillalbaMoucoSciAdv2021)	..	1240k	0.998925	3600	SW	Spain	37.9528	-1.508
ALM039	ALM039	1. Previously published sequences (VillalbaMoucoSciAdv2021)	..	1240k	1.14878	3580	SW	Spain	37.9528	-1.508
LHO003	LHO003	1. Previously published sequences (VillalbaMoucoSciAdv2021)	..	1240k	2.06479	3524	SW	Spain	38.344	-0.77
BAS002	BAS002	1. Previously published sequences (VillalbaMoucoSciAdv2021)	..	1240k	1.09113	3515	SW	Spain	37.7626	-1.562
LHO002	LHO002	1. Previously published sequences (VillalbaMoucoSciAdv2021)	..	1240k	2.43436	3500	SW	Spain	38.344	-0.77
CBR004	CBR004	1. Previously published sequences (VillalbaMoucoSciAdv2021)	..	1240k	2.30116	3448	SW	Spain	38.6433	-0.896
I14736	I14736	1. Previously published sequences (WaldmanCell2022)	..	1240k	1.1932	625	C	Germany	50.9833	11.0333
I13865	I13865	1. Previously published sequences (WaldmanCell2022)	..	1240k	0.842903	625	C	Germany	50.9833	11.0333
I13862	I13862	1. Previously published sequences (WaldmanCell2022)	..	1240k	2.38033	625	C	Germany	50.9833	11.0333
I13867	I13867	1. Previously published sequences (WaldmanCell2022)	..	1240k	2.45057	625	C	Germany	50.9833	11.0333
I13864	I13864	1. Previously published sequences (WaldmanCell2022)	..	1240k	1.23587	625	C	Germany	50.9833	11.0333
I14903	I14903	1. Previously published sequences (WaldmanCell2022)	..	1240k	0.999948	625	C	Germany	50.9833	11.0333
I13866	I13866	1. Previously published sequences (WaldmanCell2022)	..	1240k	1.16197	625	C	Germany	50.9833	11.0333
I13868	I13868	1. Previously published sequences (WaldmanCell2022)	..	1240k	1.05184	625	C	Germany	50.9833	11.0333
I14904	I14904	1. Previously published sequences (WaldmanCell2022)	..	1240k	1.30219	606	C	Germany	50.9833	11.0333
I14850	I14850	1. Previously published sequences (WaldmanCell2022)	..	1240k	0.830525	604	C	Germany	50.9833	11.0333
I14740	I14740	1. Previously published sequences (WaldmanCell2022)	..	1240k	2.68545	603	C	Germany	50.9833	11.0333
PG2001	PG2001	1. Previously published sequences (WangNatureCommunications2019)	..	1240k	3.6884	6850	E	Russia	43.8227	43.3503
I2056	I2056	1. Previously published sequences (WangNatureCommunications2019)	..	1240k	1.78423	6466	E	Russia	44.2506	40.2192
VJ1001	VJ1001	1. Previously published sequences (WangNatureCommunications2019)	..	1240k	2.52067	6230	E	Russia	44.02	43.1555
PG2004	PG2004	1. Previously published sequences (WangNatureCommunications2019)	..	1240k	3.81217	6088	E	Russia	43.8227	43.3503
AY2003	AY2003	1. Previously published sequences (WangNatureCommunications2019)	..	1240k	2.79284	5452	E	Russia	45.6883	43.2646
AY2001	AY2001	1. Previously published sequences (WangNatureCommunications2019)	..	1240k	3.81318	5397	E	Russia	45.6883	43.2646
SA6001	SA6001	1. Previously published sequences (WangNatureCommunications2019)	..	1240k	3.01781	5397	E	Russia	45.7257	43.9869
SA6004	SA6004	1. Previously published sequences (WangNatureCommunications2019)	..	1240k	2.96934	5159	E	Russia	45.7257	43.9869
MK5004	MK5004	1. Previously published sequences (WangNatureCommunications2019)	..	1240k	3.48537	5150	E	Russia	43.9054	43.5219
SA6002	SA6002	1. Previously published sequences (WangNatureCommunications2019)	..	1240k	2.84042	5126	E	Russia	45.05	39.91
GW1001	GW1001	1. Previously published sequences (WangNatureCommunications2019)	..	1240k	1.36245	4718	E	Russia	44.0319	43.13
RK1001	RK1001	1. Previously published sequences (WangNatureCommunications2019)	..	1240k	1.93642	4717	E	Russia	45.5372	41.1165
LYG001	LYG001	1. Previously published sequences (WangNatureCommunications2019)	..	1240k	1.20887	4670	E	Russia	44.0534	43.2103
RK4002	RK4002	1. Previously published sequences (WangNatureCommunications2019)	..	1240k	1.31982	4510	E	Russia	45.536	41.0595
RK4001	RK4001	1. Previously published sequences (WangNatureCommunications2019)	..	1240k	1.19634	4238	E	Russia	45.536	41.0595
KBD001	KBD001	1. Previously published sequences (WangNatureCommunications2019)	..	1240k	5.53627	4030	E	Russia	43.8263	42.7162
NV3001	NV3001	1. Previously published sequences (WangNatureCommunications2019)	..	1240k	3.2584	3945	E	Russia	44.7349	41.9387
KDC001	KDC001	1. Previously published sequences (WangNatureCommunications2019)	..	1240k	2.53178	3838	E	Russia	43.354	43.7219
KDC002	KDC002	1. Previously published sequences (WangNatureCommunications2019)	..	1240k	1.98105	3750	E	Russia	43.354	43.7219
WEZ15_wNonUDG.SG	WEZ15	1. Previously published sequences (WegmannCurBio2020)	..	Shotgun	0.254847	3200	C	Germany	53.74	13.31
UZZ5054_wNonUDG	UZZ5054	1. Previously published sequences (YuvandeLoosdrechtiScience2022)	..	1240k	3.71067	10661	SW	Italy	38.11	12.7866
UZZ069_wNonUDG	UZZ069	1. Previously published sequences (YuvandeLoosdrechtiScience2022)	..	1240k	2.74304	8628	SW	Italy	38.11	12.7866
UZZ079_wNonUDG	UZZ079	1. Previously published sequences (YuvandeLoosdrechtiScience2022)	..	1240k	7.50742	8580	SW	Italy	38.11	12.7866
UZZ080_wNonUDG	UZZ080	1. Previously published sequences (YuvandeLoosdrechtiScience2022)	..	1240k	8.75698	8580	SW	Italy	38.11	12.7866
UZZ082_wNonUDG	UZZ082	1. Previously published sequences (YuvandeLoosdrechtiScience2022)	..	1240k	4.46947	8580	SW	Italy	38.11	12.7866
UZZ088_wNonUDG	UZZ088	1. Previously published sequences (YuvandeLoosdrechtiScience2022)	..	1240k	1.87824	7875	SW	Italy	38.11	12.7866
UZZ075_wNonUDG	UZZ075	1. Previously published sequences (YuvandeLoosdrechtiScience2022)	..	1240k	6.15293	7217	SW	Italy	38.11	12.7866
UZZ061_wNonUDG	UZZ061	1. Previously published sequences (YuvandeLoosdrechtiScience2022)	..	1240k	3.63295	6739	SW	Italy	38.11	12.7866
MS10614_wNonUDG.SG	MS10614	1. Previously published sequences (ZallouaScientificReports2018)	..	Shotgun	0.47089	2217	SW	Spain	38.9808	1.30056
MOK20.SG	MOK20	1. Previously published sequences (ZegaracScientificReports2021)	..	Shotgun	0.801288	3900	SE	Serbia	45.9347	20.4044
MOK25A.SG	MOK25A	1. Previously published sequences (ZegaracScientificReports2021)	..	Shotgun	1.40394	3900	SE	Serbia	45.9347	20.4044
MOK9B.SG	MOK9B	1. Previously published sequences (ZegaracScientificReports2021)	..	Shotgun	1.11322	3900	SE	Serbia	45.9347	20.4044
MOK29A.SG	MOK29A	1. Previously published sequences (ZegaracScientificReports2021)	..	Shotgun	1.79157	3900	SE	Serbia	45.9347	20.4044
MOK15.SG	MOK15	1. Previously published sequences (ZegaracScientificReports2021)	..	Shotgun	1.51302	3900	SE	Serbia	45.9347	20.4044
MOK24A.SG	MOK24A	1. Previously published sequences (ZegaracScientificReports2021)	..	Shotgun	1.20682	3900	SE	Serbia	45.9347	20.4044
MOK19A.SG	MOK19A	1. Previously published sequences (ZegaracScientificReports2021)	..	Shotgun	1.00554	3900	SE	Serbia	45.9347	20.4044
MOK30.SG	MOK30	1. Previously published sequences (ZegaracScientificReports2021)	..	Shotgun	1.01954	3900	SE	Serbia	45.9347	20.4044
MOK33.SG	MOK33	1. Previously published sequences (ZegaracScientificReports2021)	..	Shotgun	1.11467	3900	SE	Serbia	45.9347	20.4044
MOK26A.SG	MOK26A	1. Previously published sequences (ZegaracScientificReports2021)	..	Shotgun	1.24059	3900	SE	Serbia	45.9347	20.4044
MOK13.SG	MOK13	1. Previously published sequences (ZegaracScientificReports2021)	..	Shotgun	1.32704	3900	SE	Serbia	45.9347	20.4044
MOK12.SG	MOK12	1. Previously published sequences (ZegaracScientificReports2021)	..	Shotgun	0.744605	3900	SE	Serbia	45.9347	20.4044
MOK17A.SG	MOK17A	1. Previously published sequences (ZegaracScientificReports2021)	..	Shotgun	0.765075	3900	SE	Serbia	45.9347	20.4044
MOK21A.SG	MOK21A	1. Previously published sequences (ZegaracScientificReports2021)	..	Shotgun	0.459528	3900	SE	Serbia	45.9347	20.4044
MOK32.SG	MOK32	1. Previously published sequences (ZegaracScientificReports2021)	..	Shotgun	1.04675	3900	SE	Serbia	45.9347	20.4044
MOK28A.SG	MOK28A	1. Previously published sequences (ZegaracScientificReports2021)	..	Shotgun	1.18894	3900	SE	Serbia	45.9347	20.4044
I6916	I6916	1. Previously published sequences (ZengVyazovKimbioRxiv2023)	..	1240k	3.36405	8260	E	Russia	52.6033	52.1745
I8416	I8416	1. Previously published sequences (ZengVyazovKimbioRxiv2023)	..	1240k	2.05368	7523	E	Russia	56.784	40.4487
I8410	I8410	1. Previously published sequences (ZengVyazovKimbioRxiv2023)	..	1240k	1.45194	7486	E	Russia	56.784	40.4487
I8438	I8438	1. Previously published sequences (ZengVyazovKimbioRxiv2023)	..	1240k	2.88877	7300	E	Russia	56.784	40.4487
I8411	I8411	1. Previously published sequences (ZengVyazovKimbioRxiv2023)	..	1240k	2.60301	6930	E	Russia	56.784	40.4487
I6908	I6908	1. Previously published sequences (ZengVyazovKimbioRxiv2023)	..	1240k	2.2609	6684	E	Russia	53.6806	50.6753
I8450	I8450	1. Previously published sequences (ZengVyazovKimbioRxiv2023)	..	1240k	3.93682	6526	E	Russia	55.7428	51.7186
I8456	I8456	1. Previously published sequences (ZengVyazovKimbioRxiv2023)	..	1240k	4.93155	6525	E	Russia	55.7428	51.7186
I12496	I12496	1. Previously published sequences (ZengVyazovKimbioRxiv2023)	..	1240k	4.13423	6500	E	Russia	56.7825	40.4479
I8418	I8418	1. Previously published sequences (ZengVyazovKimbioRxiv2023)	..	1240k	1.31121	6500	E	Russia	56.784	40.4487
I8420	I8420	1. Previously published sequences (ZengVyazovKimbioRxiv2023)	..	1240k	1.56144	6500	E	Russia	56.784	40.4487
I8453	I8453	1. Previously published sequences (ZengVyazovKimbioRxiv2023)	..	1240k	3.24836	6482	E	Russia	55.7428	51.7186
I8449	I8449	1. Previously published sequences (ZengVyazovKimbioRxiv2023)	..	1240k	3.28575	6433	E	Russia	55.7428	51.7186
I11841	I11841	1. Previously published sequences (ZengVyazovKimbioRxiv2023)	..	1240k	4.81247	6400	E	Russia	55.7428	51.7186
I11842	I11842	1. Previously published sequences (ZengVyazovKimbioRxiv2023)	..	1240k	5.42712	6400	E	Russia	55.7428	51.7186
I8457	I8457	1. Previously published sequences (ZengVyazovKimbioRxiv2023)	..	1240k	4.19453	6400	E	Russia	55.7428	51.7186
I8454	I8454	1. Previously published sequences (ZengVyazovKimbioRxiv2023)	..	1240k	4.66141	6345	E	Russia	55.7428	51.7186
I8448	I8448	1. Previously published sequences (ZengVyazovKimbioRxiv2023)	..	1240k	2.85293	6263	E	Russia	55.7428	51.7186
I8417	I8417	1. Previously published sequences (ZengVyazovKimbioRxiv2023)	..	1240k	2.46943	6239	E	Russia	56.784	40.4487
I8409	I8409	1. Previously published sequences (ZengVyazovKimbioRxiv2023)	..	1240k	2.08352	5957	E	Russia	56.784	40.4487
I12500	I12500	1. Previously published sequences (ZengVyazovKimbioRxiv2023)	..	1240k	4.40049	5950	E	Russia	56.784	40.4487
I8419	I8419	1. Previously published sequences (ZengVyazovKimbioRxiv2023)	..	1240k	2.7402	5950	E	Russia	56.784	40.4487
I8446	I8446	1. Previously published sequences (ZengVyazovKimbioRxiv2023)	..	1240k	4.55512	5792	E	Russia	52.9758	51.1131
I12962	I12962	1. Previously published sequences (ZengVyazovKimbioRxiv2023)	..	1240k	1.56273	5648	E	Russia	56.784	40.4487
I12494	I12494	1. Previously published sequences (ZengVyazovKimbioRxiv2023)	..	1240k	4.11445	5409	E	Russia	56.7825	40.4479
I8437	I8437	1. Previously published sequences (ZengVyazovKimbioRxiv2023)	..	1240k	2.01977	5192	E	Russia	56.7825	40.4479
I12964	I12964	1. Previously published sequences (ZengVyazovKimbioRxiv2023)	..	1240k	1.52407	5192	E	Russia	56.784	40.4487
I5687.SG	I5687	2. Previously published sample (ArmitAntiquity2023) with new shotgun sequences	..	Shotgun	5.4587	2611	C	Slovenia	45.8674	15.2798
I4063.SG	I4063	2. Previously published sample (FernandesNatureEcologyEvolution2020) with new shotgun sequences	..	Shotgun	2.61754	6832	SW	Italy	37.724	12.916
I4062.SG	I4062	2. Previously published sample (FernandesNatureEcologyEvolution2020) with new shotgun sequences	..	Shotgun	4.76257	6815	SW	Italy	37.724	12.916
I3123.SG	I3123	2. Previously published sample (FernandesNatureEcologyEvolution2020) with new shotgun sequences	..	Shotgun	24.0043	4121	SW	Italy	37.908	13.478
I3122.SG	I3122	2. Previously published sample (FernandesNatureEcologyEvolution2020) with new shotgun sequences	..	Shotgun	3.96242	4073	SW	Italy	37.908	13.478
I4109.SG	I4109	2. Previously published sample (FernandesNatureEcologyEvolution2020) with new shotgun sequences	..	Shotgun	5.76777	3516	SW	Italy	37.908	13.478
I3125.SG	I3125	2. Previously published sample (FernandesNatureEcologyEvolution2020) with new shotgun sequences	..	Shotgun	5.37632	3490	SW	Italy	37.908	13.478
I17341.SG	I17341	2. Previously published sample (GelabertBioRxiv2023) with new shotgun sequences	..	Shotgun	2.21958	7100	C	Slovakia	48.2833	18.0855
I17345.SG	I17345	2. Previously published sample (GelabertBioRxiv2023) with new shotgun sequences	..	Shotgun	3.14564	7100	C	Slovakia	48.2833	18.0855
I1581.SG	I1581	2. Previously published sample (LazaridisAlpaslanRoodenbergScience2022) with new shotgun sequences	..	Shotgun	2.08267	8252	SE	Turkey	40.3037	29.6085
I1580.SG	I1580	2. Previously published sample (LazaridisAlpaslanRoodenbergScience2022) with new shotgun sequences	..	Shotgun	3.54151	8205	SE	Turkey	40.3037	29.6085
I4241.SG	I4241	2. Previously published sample (LazaridisAlpaslanRoodenbergScience2022) with new shotgun sequences	..	Shotgun	2.79903	7904	SE	Iran	36.9944	45.4744
I7126.SG	I7126	2. Previously published sample (LazaridisAlpaslanRoodenbergScience2022) with new shotgun sequences	..	Shotgun	5.43369	7162	E	Romania	47.7467	22.395
I7399.SG	I7399	2. Previously published sample (LazaridisAlpaslanRoodenbergScience2022) with new shotgun sequences	..	Shotgun	4.27269	7078	SE	Croatia	45.3009	18.7794
I7129.SG	I7129	2. Previously published sample (LazaridisAlpaslanRoodenbergScience2022) with new shotgun sequences	..	Shotgun	4.8174	6090	E	Romania	47.7467	22.395
I7132.SG	I7132	2. Previously published sample (LazaridisAlpaslanRoodenbergScience2022) with new shotgun sequences	..	Shotgun	5.2861	6086	E	Romania	47.7467	22.395
I7130.SG	I7130	2. Previously published sample (LazaridisAlpaslanRoodenbergScience2022) with new shotgun sequences	..	Shotgun	5.80496	6078	E	Romania	47.7467	22.395
I7133.SG	I7133	2. Previously published sample (LazaridisAlpaslanRoodenbergScience2022) with new shotgun sequences	..	Shotgun	5.91575	6078	E	Romania	47.7467	22.395
I7136.SG	I7136	2. Previously published sample (LazaridisAlpaslanRoodenbergScience2022) with new shotgun sequences	..	Shotgun	6.27827	6074	E	Romania	47.7467	22.395
I7128.SG	I7128	2. Previously published sample (LazaridisAlpaslanRoodenbergScience2022) with new shotgun sequences	..	Shotgun	5.39003	6046	E	Romania	47.7467	22.395
I7127.SG	I7127	2. Previously published sample (LazaridisAlpaslanRoodenbergScience2022) with new shotgun sequences	..	Shotgun	4.05698	6006	E	Romania	47.7467	22.395
I7137.SG	I7137	2. Previously published sample (LazaridisAlpaslanRoodenbergScience2022) with new shotgun sequences	..	Shotgun	4.56042	5972	E	Romania	47.7467	22.395
I7134.SG	I7134	2. Previously published sample (LazaridisAlpaslanRoodenbergScience2022) with new shotgun sequences	..	Shotgun	4.89745	5569	E	Romania	47.7467	22.395
I5742.SG	I5742	2. Previously published sample (LazaridisAlpaslanRoodenbergScience2022) with new shotgun sequences	..	Shotgun	20.685	4942	SE	Turkey	40.69	35.56
I5743.SG	I5743	2. Previously published sample (LazaridisAlpaslanRoodenbergScience2022) with new shotgun sequences	..	Shotgun	20.2484	4924	SE	Turkey	40.69	35.56
I5243.SG	I5243	2. Previously published sample (LazaridisAlpaslanRoodenbergScience2022) with new shotgun sequences	..	Shotgun	4.92142	4306	SE	Serbia	44.5959	22.0106
I3911.SG	I3911	2. Previously published sample (LazaridisAlpaslanRoodenbergScience2022) with new shotgun sequences	..	Shotgun	3.72533	3450	SE	Iran	37.0079	45.1658
I5729.SG	I5729	2. Previously published sample (LazaridisAlpaslanRoodenbergScience2022) with new shotgun sequences	..	Shotgun	5.81817	2920	SE	Croatia	46.256	16.6923
I4233.SG	I4233	2. Previously published sample (LazaridisAlpaslanRoodenbergScience2022) with new shotgun sequences	..	Shotgun	5.18895	2806	SE	Iran	37.0049	45.459
I7233.SG	I7233	2. Previously published sample (LazaridisAlpaslanRoodenbergScience2022) with new shotgun sequences	..	Shotgun	4.79467	2800	SE	North Macedonia	41.58	21.87
I5727.SG	I5727	2. Previously published sample (LazaridisAlpaslanRoodenbergScience2022) with new shotgun sequences	..	Shotgun	5.25884	2586	SE	Croatia	45.9008	15.7003
I14812.SG	I14812	2. Previously published sample (LazaridisAlpaslanRoodenbergScience2022) with new shotgun sequences	..	Shotgun	2.64062	2566	SE	Armenia	40.783	43.95
I5725.SG	I5725	2. Previously published sample (LazaridisAlpaslanRoodenbergScience2022) with new shotgun sequences	..	Shotgun	29.0329	2554	SE	Croatia	45.9008	15.7003
I5728.SG	I5728	2. Previously published sample (LazaridisAlpaslanRoodenbergScience2022) with new shotgun sequences	..	Shotgun	4.96598	2224	SE	Croatia	45.9008	15.7003
I4529.SG	I4529	2. Previously published sample (LazaridisAlpaslanRoodenbergScience2022) with new shotgun sequences	..	Shotgun	29.5749	1716	SE	Turkey	41.313	36.33
I4533.SG	I4533	2. Previously published sample (LazaridisAlpaslanRoodenbergScience2022) with new shotgun sequences	..	Shotgun	4.73125	1116	SE	Turkey	37.177	40.952
I0018.SG	Stuttgart	2. Previously published sample (LazaridisNature2014) with new shotgun sequences	..	Shotgun	24.4587	7168	C	Germany	48.78	9.18
I1631.SG	I1631	2. Previously published sample (LazaridisNature2016) with new shotgun sequences	..	Shotgun	35.0813	6099	SE	Armenia	39.73	45.2
I1632.SG	I1632	2. Previously published sample (LazaridisNature2016) with new shotgun sequences	..	Shotgun	23.206	6076	SE	Armenia	39.73	45.2
I1633.SG	I1633	2. Previously published sample (LazaridisNature2016) with new shotgun sequences	..	Shotgun	25.5773	4465	SE	Armenia	40.65	45.1167
I0071.SG	I0071	2. Previously published sample (LazaridisNature2017) with new shotgun sequences	..	Shotgun	4.62914	4000	SE	Greece	35.08	25.83
I6068.SG	I6068	2. Previously published sample (LazaridisPattersonAnthonyBioRxiv2024) with new shotgun sequences	..	Shotgun	7.37175	7230	E	Russia	53.0856	49.4659
I6059.SG	I6059	2. Previously published sample (LazaridisPattersonAnthonyBioRxiv2024) with new shotgun sequences	..	Shotgun	6.31153	7213	E	Russia	53.0856	49.4659
I6067.SG	I6067	2. Previously published sample (LazaridisPattersonAnthonyBioRxiv2024) with new shotgun sequences	..	Shotgun	5.03141	7212	E	Russia	53.0856	49.4659
I6066.SG	I6066	2. Previously published sample (LazaridisPattersonAnthonyBioRxiv2024) with new shotgun sequences	..	Shotgun	6.18761	7212	E	Russia	53.0856	49.4659
I6735.SG	I6735	2. Previously published sample (LazaridisPattersonAnthonyBioRxiv2024) with new shotgun sequences	..	Shotgun	5.50564	6981	E	Russia	52.3534	48.0784
I6740.SG	I6740	2. Previously published sample (LazaridisPattersonAnthonyBioRxiv2024) with new shotgun sequences	..	Shotgun	5.55875	6971	E	Russia	52.3534	48.0784
I6736.SG	I6736	2. Previously published sample (LazaridisPattersonAnthonyBioRxiv2024) with new shotgun sequences	..	Shotgun	5.1085	6837	E	Russia	52.3534	48.0784
I6741.SG	I6741	2. Previously published sample (LazaridisPattersonAnthonyBioRxiv2024) with new shotgun sequences	..	Shotgun	5.38516	6820	E	Russia	52.3534	48.0784
I6107.SG	I6107	2. Previously published sample (LazaridisPattersonAnthonyBioRxiv2024) with new shotgun sequences	..	Shotgun	4.44561	6794	E	Russia	52.3534	48.0784
I6405.SG	I6405	2. Previously published sample (LazaridisPattersonAnthonyBioRxiv2024) with new shotgun sequences	..	Shotgun	6.13335	6782	E	Russia	52.3534	48.0784
I6738.SG	I6738	2. Previously published sample (LazaridisPattersonAnthonyBioRxiv2024) with new shotgun sequences	..	Shotgun	6.28062	6748	E	Russia	52.3534	48.0784
I6105.SG	I6105	2. Previously published sample (LazaridisPattersonAnthonyBioRxiv2024) with new shotgun sequences	..	Shotgun	4.59387	6665	E	Russia	52.3534	48.0784
I6737.SG	I6737	2. Previously published sample (LazaridisPattersonAnthonyBioRxiv2024) with new shotgun sequences	..	Shotgun	6.07853	6625	E	Russia	52.3534	48.0784
I6102.SG	I6102	2. Previously published sample (LazaridisPattersonAnthonyBioRxiv2024) with new shotgun sequences	..	Shotgun	5.35729	6576	E	Russia	52.3534	48.0784
I6104.SG	I6104	2. Previously published sample (LazaridisPattersonAnthonyBioRxiv2024) with new shotgun sequences	..	Shotgun	5.33126	6393	E	Russia	52.3534	48.0784
I6733.SG	I6733	2. Previously published sample (LazaridisPattersonAnthonyBioRxiv2024) with new shotgun sequences	..	Shotgun	2.32474	5163	E	Russia	51.1903	45.5084
I1450.SG	I1450	2. Previously published sample (LazaridisPattersonAnthonyBioRxiv2024) with new shotgun sequences	..	Shotgun	2.44124	5153	E	Russia	53.1383	50.6664
I6729.SG	I6729	2. Previously published sample (LazaridisPattersonAnthonyBioRxiv2024) with new shotgun sequences	..	Shotgun	32.0975	5021	E	Russia	53.8344	50.9375
I6730.SG	I6730	2. Previously published sample (LazaridisPattersonAnthonyBioRxiv2024) with new shotgun sequences	..	Shotgun	6.587	4943	E	Russia	52.9333	50.9833
I6731.SG	I6731	2. Previously published sample (LazaridisPattersonAnthonyBioRxiv2024) with new shotgun sequences	..	Shotgun	6.03342	4932	E	Russia	52.9333	50.9833
I6728.SG	I6728	2. Previously published sample (LazaridisPattersonAnthonyBioRxiv2024) with new shotgun sequences	..	Shotgun	2.38625	4924	E	Russia	53.8344	50.9375
I5126.SG	I5126	2. Previously published sample (LazaridisPattersonAnthonyBioRxiv2024) with new shotgun sequences	..	Shotgun	3.14531	4833	C	Hungary	47.5316	21.3253
I7487.SG	I7487	2. Previously published sample (LazaridisPattersonAnthonyBioRxiv2024) with new shotgun sequences	..	Shotgun	7.05956	4726	E	Russia	52.7022	58.9198
I7488.SG	I7488	2. Previously published sample (LazaridisPattersonAnthonyBioRxiv2024) with new shotgun sequences	..	Shotgun	6.77265	4725	E	Russia	52.7022	58.9198
I7483.SG	I7483	2. Previously published sample (LazaridisPattersonAnthonyBioRxiv2024) with new shotgun sequences	..	Shotgun	6.23152	4721	E	Russia	52.7022	58.9198
I7484.SG	I7484	2. Previously published sample (LazaridisPattersonAnthonyBioRxiv2024) with new shotgun sequences	..	Shotgun	6.81797	4721	E	Russia	52.7022	58.9198
I7486.SG	I7486	2. Previously published sample (LazaridisPattersonAnthonyBioRxiv2024) with new shotgun sequences	..	Shotgun	7.14224	4709	E	Russia	52.7022	58.9198
I0245.SG	I0245	2. Previously published sample (LazaridisPattersonAnthonyBioRxiv2024) with new shotgun sequences	..	Shotgun	5.90301	4693	E	Russia	53.5898	50.5713
I6703.SG	I6703	2. Previously published sample (LazaridisPattersonAnthonyBioRxiv2024) with new shotgun sequences	..	Shotgun	4.99846	4602	E	Russia	45.3519	44.6175
I6919.SG	I6919	2. Previously published sample (LazaridisPattersonAnthonyBioRxiv2024) with new shotgun sequences	..	Shotgun	3.8196	4596	E	Russia	48.1833	44.6667
I6918.SG	I6918	2. Previously published sample (LazaridisPattersonAnthonyBioRxiv2024) with new shotgun sequences	..	Shotgun	4.36709	4564	E	Russia	48.1833	44.6667
I6727.SG	I6727	2. Previously published sample (LazaridisPattersonAnthonyBioRxiv2024) with new shotgun sequences	..	Shotgun	3.72774	4518	E	Russia	53.8344	50.9375
I0100.SG	I0100	2. Previously published sample (LipsonNature2017) with new shotgun sequences	..	Shotgun	4.10041	6944	C	Germany	51.8958	11.0467
I1838.SG	I1838	2. Previously published sample (LipsonNature2017) with new shotgun sequences	..	Shotgun	2.1547	5126	SW	Spain	42.63	-2.7
I2367.SG	I2367	2. Previously published sample (LipsonNature2017) with new shotgun sequences	..	Shotgun	0.941552	5085	C	Hungary	47.6209	19.0449
I5838.SG	I5838	2. Previously published sample (LipsonNature2017) with new shotgun sequences	..	Shotgun	23.0513	4550	SW	Spain	42.3333	-3.5
I1098.SG	I1098	2. Previously published sample (MathiesonNature2015) with new shotgun sequences	..	Shotgun	1.94896	8282	SE	Turkey	40.3037	29.6085
I0745.SG	I0745	2. Previously published sample (MathiesonNature2015) with new shotgun sequences	..	Shotgun	5.51162	8243	SE	Turkey	40.3037	29.6085
I0708.SG	I0708	2. Previously published sample (MathiesonNature2015) with new shotgun sequences	..	Shotgun	21.6975	8101	SE	Turkey	40.3037	29.6085
I0707.SG	I0707	2. Previously published sample (MathiesonNature2015) with new shotgun sequences	..	Shotgun	2.10733	8096	SE	Turkey	40.3037	29.6085
I0709.SG	I0709	2. Previously published sample (MathiesonNature2015) with new shotgun sequences	..	Shotgun	2.02843	8085	SE	Turkey	40.3037	29.6085
I0013.SG	I0013	2. Previously published sample (MathiesonNature2015) with new shotgun sequences	..	Shotgun	0.218426	7722	N	Sweden	58.535	15.046
I0412.SG	I0412	2. Previously published sample (MathiesonNature2015) with new shotgun sequences	..	Shotgun	4.91379	7177	SW	Spain	42.5	0.5
I1498.SG	NE2	2. Previously published sample (MathiesonNature2015) with new shotgun sequences	..	Shotgun	3.1694	7094	C	Hungary	47.5247	21.5856
I0054.SG	I0054	2. Previously published sample (MathiesonNature2015) with new shotgun sequences	..	Shotgun	1.15923	7074	C	Germany	51.66	11.53
I1495.SG	NE7	2. Previously published sample (MathiesonNature2015) with new shotgun sequences	..	Shotgun	3.68631	6367	C	Hungary	47.7962	19.681
I0408.SG	I0408	2. Previously published sample (MathiesonNature2015) with new shotgun sequences	..	Shotgun	5.53636	5686	SW	Spain	41.2522	-2.32622
I0172.SG	I0172	2. Previously published sample (MathiesonNature2015) with new shotgun sequences	..	Shotgun	5.0945	5155	C	Germany	51.42	11.68
I0432.SG	I0432	2. Previously published sample (MathiesonNature2015) with new shotgun sequences	..	Shotgun	0.626479	4695	E	Russia	53.66	50.67
I0103.SG	I0103	2. Previously published sample (MathiesonNature2015) with new shotgun sequences	..	Shotgun	2.77922	4472	C	Germany	51.42	11.68
I0108.SG	I0108	2. Previously published sample (MathiesonNature2015) with new shotgun sequences	..	Shotgun	0.378776	4399	C	Germany	51.45	11.54
I0104.SG	I0104	2. Previously published sample (MathiesonNature2015) with new shotgun sequences	..	Shotgun	3.00966	4358	C	Germany	51.42	11.68
I0118.SG	I0118	2. Previously published sample (MathiesonNature2015) with new shotgun sequences	..	Shotgun	3.33266	4325	C	Germany	51.45	11.63
I0112.SG	I0112	2. Previously published sample (MathiesonNature2015) with new shotgun sequences	..	Shotgun	5.6296	4224	C	Germany	51.791	11.141
I1502.SG	BR1	2. Previously published sample (MathiesonNature2015) with new shotgun sequences	..	Shotgun	4.31073	4026	C	Hungary	47.167	20.833
I0164.SG	I0164	2. Previously published sample (MathiesonNature2015) with new shotgun sequences	..	Shotgun	3.22053	3906	C	Germany	51.793	11.143
I0247.SG	I0247	2. Previously published sample (MathiesonNature2015) with new shotgun sequences	..	Shotgun	1.13432	2229	E	Russia	52.2142	48.6835
I5235.SG	I5235	2. Previously published sample (MathiesonNature2018) with new shotgun sequences	..	Shotgun	24.9128	10835	SE	Serbia	44.5959	22.0106
I5240.SG	I5240	2. Previously published sample (MathiesonNature2018) with new shotgun sequences	..	Shotgun	3.90965	10805	SE	Serbia	44.5959	22.0106
I5244.SG	I5244	2. Previously published sample (MathiesonNature2018) with new shotgun sequences	..	Shotgun	3.58423	10785	SE	Serbia	44.5959	22.0106
I1819.SG	Ukraine_HG1	2. Previously published sample (MathiesonNature2018) with new shotgun sequences	..	Shotgun	1.4806	10658	E	Ukraine	47.4342	35.2764
I5242.SG	I5242	2. Previously published sample (MathiesonNature2018) with new shotgun sequences	..	Shotgun	3.83193	10530	SE	Serbia	44.5959	22.0106
I5239.SG	I5239	2. Previously published sample (MathiesonNature2018) with new shotgun sequences	..	Shotgun	2.85831	10333	SE	Serbia	44.5959	22.0106
I1763.SG	I1763	2. Previously published sample (MathiesonNature2018) with new shotgun sequences	..	Shotgun	3.00089	10081	E	Ukraine	47.4342	35.2764
I5236.SG	I5236	2. Previously published sample (MathiesonNature2018) with new shotgun sequences	..	Shotgun	28.4566	10038	SE	Serbia	44.5959	22.0106
I5238.SG	I5238	2. Previously published sample (MathiesonNature2018) with new shotgun sequences	..	Shotgun	3.43493	9993	SE	Serbia	44.5959	22.0106
I5234.SG	I5234	2. Previously published sample (MathiesonNature2018) with new shotgun sequences	..	Shotgun	2.1134	9500	SE	Serbia	44.5959	22.0106
I4881.SG	I4881	2. Previously published sample (MathiesonNature2018) with new shotgun sequences	..	Shotgun	3.91134	8869	SE	Serbia	44.5331	22.0499
I4916.SG	I4916	2. Previously published sample (MathiesonNature2018) with new shotgun sequences	..	Shotgun	17.3253	8763	SE	Serbia	44.6403	22.3033
I4582.SG	I4582	2. Previously published sample (MathiesonNature2018) with new shotgun sequences	..	Shotgun	0.534135	8618	E	Romania	44.517	22.722
I4877.SG	I4877	2. Previously published sample (MathiesonNature2018) with new shotgun sequences	..	Shotgun	28.0984	8505	SE	Serbia	44.5331	22.0499
I4874.SG	I4874	2. Previously published sample (MathiesonNature2018) with new shotgun sequences	..	Shotgun	3.33367	8499	SE	Serbia	44.5331	22.0499
I4550.SG	I4550	2. Previously published sample (MathiesonNature2018) with new shotgun sequences	..	Shotgun	4.98346	8489	N	Latvia	56.2833	25.1333
I4875.SG	I4875	2. Previously published sample (MathiesonNature2018) with new shotgun sequences	..	Shotgun	22.1414	8458	SE	Serbia	44.5331	22.0499
I4876.SG	I4876	2. Previously published sample (MathiesonNature2018) with new shotgun sequences	..	Shotgun	1.20836	8455	SE	Serbia	44.5331	22.0499
I4632.SG	Latvia_HG1	2. Previously published sample (MathiesonNature2018) with new shotgun sequences	..	Shotgun	2.51328	8316	N	Latvia	56.2833	25.1333
I4915.SG	I4915	2. Previously published sample (MathiesonNature2018) with new shotgun sequences	..	Shotgun	2.41699	8115	SE	Serbia	44.6403	22.3033
I4914.SG	I4914	2. Previously published sample (MathiesonNature2018) with new shotgun sequences	..	Shotgun	26.3182	8088	SE	Serbia	44.6403	22.3033
I4917.SG	I4917	2. Previously published sample (MathiesonNature2018) with new shotgun sequences	..	Shotgun	4.21364	8058	SE	Serbia	44.6403	22.3033
I5233.SG	I5233	2. Previously published sample (MathiesonNature2018) with new shotgun sequences	..	Shotgun	24.1107	8001	SE	Serbia	44.5959	22.0106
I5407.SG	I5407	2. Previously published sample (MathiesonNature2018) with new shotgun sequences	..	Shotgun	1.58526	8000	SE	Serbia	44.5529	22.0276
I4596.SG	I4596	2. Previously published sample (MathiesonNature2018) with new shotgun sequences	..	Shotgun	24.6494	7970	N	Latvia	56.2833	25.1333
I4432.SG	I4432	2. Previously published sample (MathiesonNature2018) with new shotgun sequences	..	Shotgun	22.4937	7958	N	Latvia	56.2833	25.1333
I5232.SG	I5232	2. Previously published sample (MathiesonNature2018) with new shotgun sequences	..	Shotgun	5.02263	7901	SE	Serbia	44.5959	22.0106
I4873.SG	I4873	2. Previously published sample (MathiesonNature2018) with new shotgun sequences	..	Shotgun	26.3802	7867	SE	Serbia	44.5331	22.0499
I4882.SG	I4882	2. Previously published sample (MathiesonNature2018) with new shotgun sequences	..	Shotgun	3.25404	7825	SE	Serbia	44.5331	22.0499
I4878.SG	I4878	2. Previously published sample (MathiesonNature2018) with new shotgun sequences	..	Shotgun	26.688	7803	SE	Serbia	44.5331	22.0499
I3433.SG	I3433	2. Previously published sample (MathiesonNature2018) with new shotgun sequences	..	Shotgun	2.55509	7800	SE	Croatia	43.589	16.648
I4551.SG	I4551	2. Previously published sample (MathiesonNature2018) with new shotgun sequences	..	Shotgun	4.10714	7670	N	Latvia	56.2833	25.1333
I4439.SG	I4439	2. Previously published sample (MathiesonNature2018) with new shotgun sequences	..	Shotgun	5.09503	7646	N	Latvia	56.2833	25.1333
I4595.SG	I4595	2. Previously published sample (MathiesonNature2018) with new shotgun sequences	..	Shotgun	4.69975	7637	N	Latvia	56.2833	25.1333
I2521.SG	I2521	2. Previously published sample (MathiesonNature2018) with new shotgun sequences	..	Shotgun	5.38254	7503	SE	Bulgaria	43.1609	25.8834
I4434.SG	I4434	2. Previously published sample (MathiesonNature2018) with new shotgun sequences	..	Shotgun	5.09076	7441	N	Latvia	56.2833	25.1333
I2533.SG	I2533	2. Previously published sample (MathiesonNature2018) with new shotgun sequences	..	Shotgun	2.72965	7371	E	Romania	44.2667	23.9
I4553.SG	I4553	2. Previously published sample (MathiesonNature2018) with new shotgun sequences	..	Shotgun	1.52529	7370	N	Latvia	56.2833	25.1333
I4552.SG	I4552	2. Previously published sample (MathiesonNature2018) with new shotgun sequences	..	Shotgun	3.18391	7369	N	Latvia	56.2833	25.1333
I1738.SG	I1738	2. Previously published sample (MathiesonNature2018) with new shotgun sequences	..	Shotgun	1.59315	7348	E	Ukraine	48.1333	35.0833
I4438.SG	I4438	2. Previously published sample (MathiesonNature2018) with new shotgun sequences	..	Shotgun	24.5874	7248	N	Latvia	56.2833	25.1333
I1732.SG	I1732	2. Previously published sample (MathiesonNature2018) with new shotgun sequences	..	Shotgun	2.71509	7218	E	Ukraine	48.1333	35.0833
I4440.SG	I4440	2. Previously published sample (MathiesonNature2018) with new shotgun sequences	..	Shotgun	3.10508	7074	N	Latvia	56.2833	25.1333
I5070.SG	I5070	2. Previously published sample (MathiesonNature2018) with new shotgun sequences	..	Shotgun	4.45279	7048	C	Austria	48.5798	16.4693
I4628.SG	Latvia_HG3	2. Previously published sample (MathiesonNature2018) with new shotgun sequences	..	Shotgun	1.00074	7033	N	Latvia	56.2833	25.1333
I5077.SG	I5077	2. Previously published sample (MathiesonNature2018) with new shotgun sequences	..	Shotgun	29.3287	7001	SE	Croatia	45.551	18.7466
I5069.SG	I5069	2. Previously published sample (MathiesonNature2018) with new shotgun sequences	..	Shotgun	4.37344	6961	C	Austria	48.6632	16.5897
I4441.SG	I4441	2. Previously published sample (MathiesonNature2018) with new shotgun sequences	..	Shotgun	4.97685	6718	N	Latvia	56.2833	25.1333
I2431.SG	I2431	2. Previously published sample (MathiesonNature2018) with new shotgun sequences	..	Shotgun	0.586828	6624	SE	Bulgaria	43.0992	26.7194
I5078.SG	I5078	2. Previously published sample (MathiesonNature2018) with new shotgun sequences	..	Shotgun	4.30991	6571	SE	Croatia	45.551	18.7466
I1131.SG	I1131	2. Previously published sample (MathiesonNature2018) with new shotgun sequences	..	Shotgun	2.3059	6482	SE	Serbia	44.9	19.75
I2509.SG	I2509	2. Previously published sample (MathiesonNature2018) with new shotgun sequences	..	Shotgun	4.27918	6350	SE	Bulgaria	43.1609	25.8834
I4437.SG	I4437	2. Previously published sample (MathiesonNature2018) with new shotgun sequences	..	Shotgun	5.10873	6164	N	Latvia	56.2833	25.1333
I4436.SG	I4436	2. Previously published sample (MathiesonNature2018) with new shotgun sequences	..	Shotgun	3.15799	6109	N	Latvia	56.2833	25.1333
I4435.SG	I4435	2. Previously published sample (MathiesonNature2018) with new shotgun sequences	..	Shotgun	5.37379	5972	N	Latvia	56.2833	25.1333
I4089.SG	I4089	2. Previously published sample (MathiesonNature2018) with new shotgun sequences	..	Shotgun	3.73144	5636	E	Romania	47.7467	22.395
I5079.SG	I5079	2. Previously published sample (MathiesonNature2018) with new shotgun sequences	..	Shotgun	5.39732	5421	SE	Croatia	45.4885	17.6413
I2105.SG	I2105	2. Previously published sample (MathiesonNature2018) with new shotgun sequences	..	Shotgun	23.628	4850	E	Ukraine	48.2204	37.1461
I2510.SG	I2510	2. Previously published sample (MathiesonNature2018) with new shotgun sequences	..	Shotgun	20.7663	4794	SE	Bulgaria	43.1609	25.8834
I3313.SG	I3313	2. Previously published sample (MathiesonNature2018) with new shotgun sequences	..	Shotgun	5.95937	2722	SE	Croatia	43.894	15.977
I5769.SG	I5769	2. Previously published sample (MathiesonNature2018) with new shotgun sequences	..	Shotgun	4.46688	2592	SE	Bulgaria	43.1609	25.8834
I4634.SG	I4634	2. Previously published sample (NarasimhanPattersonScience2019) with new shotgun sequences	..	Shotgun	22.0725	4998	SE	Turkmenistan	38.348	56.2454
I6696.SG	I6696	2. Previously published sample (NarasimhanPattersonScience2019) with new shotgun sequences	..	Shotgun	3.69158	4575	C	Czechia	50.5429	14.0659
I0354.SG	I0354	2. Previously published sample (NarasimhanPattersonScience2019) with new shotgun sequences	..	Shotgun	0.531933	3791	E	Russia	53.03	50.39
I0359.SG	I0359	2. Previously published sample (NarasimhanPattersonScience2019) with new shotgun sequences	..	Shotgun	0.473307	3475	E	Russia	53.03	50.39
I4803.SG	I4803	2. Previously published sample (OlaldeCarrionCell2023) with new shotgun sequences	..	Shotgun	5.11911	1130	C	Slovakia	48.2174	16.9727
I1116.SG	I1116	2. Previously published sample (OlaldeCarrionCell2023) with new shotgun sequences	..	Shotgun	28.2346	1019	SE	Serbia	44.9	19.75
I0585.SG	LaBrana1	2. Previously published sample (OlaldeNature2014) with new shotgun sequences	..	Shotgun	27.1919	7811	SW	Spain	42.911	-5.3778
I4893.SG	I4893	2. Previously published sample (OlaldeNature2018) with new shotgun sequences	..	Shotgun	43.2701	6345	C	Czechia	50.1217	14.457
I7042.SG	I7042	2. Previously published sample (OlaldeNature2018) with new shotgun sequences	..	Shotgun	6.54094	6086	C	Hungary	47.43	19.052
I2659.SG	I2659	2. Previously published sample (OlaldeNature2018) with new shotgun sequences	..	Shotgun	2.7629	5637	N	United Kingdom	56.41	-5.471
I2691.SG	I2691	2. Previously published sample (OlaldeNature2018) with new shotgun sequences	..	Shotgun	4.14148	5613	N	United Kingdom	56.41	-5.471
I3135.SG	I3135	2. Previously published sample (OlaldeNature2018) with new shotgun sequences	..	Shotgun	4.03411	5517	N	United Kingdom	56.4146	-5.46918
I3134.SG	I3134	2. Previously published sample (OlaldeNature2018) with new shotgun sequences	..	Shotgun	4.77173	5461	N	United Kingdom	56.4146	-5.46918
I3133.SG	I3133	2. Previously published sample (OlaldeNature2018) with new shotgun sequences	..	Shotgun	31.5483	5446	N	United Kingdom	56.4146	-5.46918
I7272.SG	I7272	2. Previously published sample (OlaldeNature2018) with new shotgun sequences	..	Shotgun	4.99321	5417	C	Czechia	50.19	14.158
I2988.SG	I2988	2. Previously published sample (OlaldeNature2018) with new shotgun sequences	..	Shotgun	4.88122	5398	N	United Kingdom	55.4414	-5.24361
I3136.SG	I3136	2. Previously published sample (OlaldeNature2018) with new shotgun sequences	..	Shotgun	4.68854	5397	N	United Kingdom	56.4146	-5.46918
I2636.SG	I2636	2. Previously published sample (OlaldeNature2018) with new shotgun sequences	..	Shotgun	4.95311	5397	N	United Kingdom	59.3539	-2.87334
I2660.SG	I2660	2. Previously published sample (OlaldeNature2018) with new shotgun sequences	..	Shotgun	3.14312	5394	N	United Kingdom	56.41	-5.471
I2650.SG	I2650	2. Previously published sample (OlaldeNature2018) with new shotgun sequences	..	Shotgun	2.63157	5375	N	United Kingdom	59.3539	-2.87334
I2637.SG	I2637	2. Previously published sample (OlaldeNature2018) with new shotgun sequences	..	Shotgun	2.92602	5375	N	United Kingdom	59.3539	-2.87334
I7554.SG	I7554	2. Previously published sample (OlaldeNature2018) with new shotgun sequences	..	Shotgun	4.50057	5182	N	United Kingdom	58.9863	-3.249
I2980.SG	I2980	2. Previously published sample (OlaldeNature2018) with new shotgun sequences	..	Shotgun	32.128	5173	N	United Kingdom	59.3101	-2.94071
I2978.SG	I2978	2. Previously published sample (OlaldeNature2018) with new shotgun sequences	..	Shotgun	37.6923	5140	N	United Kingdom	58.74	-2.916
I2934.SG	I2934	2. Previously published sample (OlaldeNature2018) with new shotgun sequences	..	Shotgun	3.53987	5138	N	United Kingdom	58.74	-2.916
I2935.SG	I2935	2. Previously published sample (OlaldeNature2018) with new shotgun sequences	..	Shotgun	29.3599	5115	N	United Kingdom	58.74	-2.916
I5119.SG	I5119	2. Previously published sample (OlaldeNature2018) with new shotgun sequences	..	Shotgun	3.51496	5097	C	Hungary	47.8099	20.8893
I3138.SG	I3138	2. Previously published sample (OlaldeNature2018) with new shotgun sequences	..	Shotgun	3.57614	4998	N	United Kingdom	56.4146	-5.46918
I2932.SG	I2932	2. Previously published sample (OlaldeNature2018) with new shotgun sequences	..	Shotgun	4.94105	4433	N	United Kingdom	58.74	-2.916
I5748.SG	I5748	2. Previously published sample (OlaldeNature2018) with new shotgun sequences	..	Shotgun	20.5381	4383	C	Netherlands	52.7336	5.09618
I7278.SG	I7278	2. Previously published sample (OlaldeNature2018) with new shotgun sequences	..	Shotgun	5.49075	4333	C	Czechia	50.19	14.158
I7289.SG	I7289	2. Previously published sample (OlaldeNature2018) with new shotgun sequences	..	Shotgun	4.4724	4289	C	Czechia	50.4103	14.0746
I7045.SG	I7045	2. Previously published sample (OlaldeNature2018) with new shotgun sequences	..	Shotgun	6.00941	4231	C	Hungary	47.43	19.052
I7213.SG	I7213	2. Previously published sample (OlaldeNature2018) with new shotgun sequences	..	Shotgun	5.34686	4231	C	Czechia	50.4103	14.0746
I7286.SG	I7286	2. Previously published sample (OlaldeNature2018) with new shotgun sequences	..	Shotgun	6.32549	4221	C	Czechia	50.4103	14.0746
I6591.SG	I6591	2. Previously published sample (OlaldeNature2018) with new shotgun sequences	..	Shotgun	4.97479	4200	C	Germany	48.841	12.75
I7281.SG	I7281	2. Previously published sample (OlaldeNature2018) with new shotgun sequences	..	Shotgun	4.72321	4194	C	Czechia	50.045	14.3393
I7211.SG	I7211	2. Previously published sample (OlaldeNature2018) with new shotgun sequences	..	Shotgun	6.41624	4183	C	Czechia	50.4103	14.0746
I4229.SG	I4229	2. Previously published sample (OlaldeNature2018) with new shotgun sequences	..	Shotgun	5.65486	4158	SW	Portugal	38.745	-9.21522
I6579.SG	I6579	2. Previously published sample (OlaldeNature2018) with new shotgun sequences	..	Shotgun	4.41916	4155	C	Poland	51.04	17.07
I6583.SG	I6583	2. Previously published sample (OlaldeNature2018) with new shotgun sequences	..	Shotgun	3.7964	4138	C	Poland	50.96	17.02
I4889.SG	I4889	2. Previously published sample (OlaldeNature2018) with new shotgun sequences	..	Shotgun	4.84444	4131	C	Czechia	50.1217	14.457
I2443.SG	I2443	2. Previously published sample (OlaldeNature2018) with new shotgun sequences	..	Shotgun	5.21589	4091	N	United Kingdom	51.7977	-1.31346
I4888.SG	I4888	2. Previously published sample (OlaldeNature2018) with new shotgun sequences	..	Shotgun	4.87344	4038	C	Czechia	50.1217	14.457
I7198.SG	I7198	2. Previously published sample (OlaldeNature2018) with new shotgun sequences	..	Shotgun	5.19372	4026	C	Czechia	50.0504	14.3667
I7043.SG	I7043	2. Previously published sample (OlaldeNature2018) with new shotgun sequences	..	Shotgun	6.37398	4011	C	Hungary	47.43	19.052
I7249.SG	I7249	2. Previously published sample (OlaldeNature2018) with new shotgun sequences	..	Shotgun	4.89527	4011	C	Czechia	50.19	14.158
I3255.SG	I3255	2. Previously published sample (OlaldeNature2018) with new shotgun sequences	..	Shotgun	23.4461	3994	N	United Kingdom	52.1703	0.105604
I4073.SG	I4073	2. Previously published sample (OlaldeNature2018) with new shotgun sequences	..	Shotgun	2.32242	3992	C	Netherlands	52.7336	5.09618
I4075.SG	I4075	2. Previously published sample (OlaldeNature2018) with new shotgun sequences	..	Shotgun	4.4736	3950	C	Netherlands	52.7336	5.09618
I3132.SG	I3132	2. Previously published sample (OlaldeNature2018) with new shotgun sequences	..	Shotgun	3.26497	3927	N	United Kingdom	57.721	-3.3881
I4892.SG	I4892	2. Previously published sample (OlaldeNature2018) with new shotgun sequences	..	Shotgun	4.30755	3754	C	Czechia	50.1217	14.457
I4071.SG	I4071	2. Previously published sample (OlaldeNature2018) with new shotgun sequences	..	Shotgun	3.68908	3717	C	Netherlands	52.7336	5.09618
I2981.SG	I2981	2. Previously published sample (OlaldeNature2018) with new shotgun sequences	..	Shotgun	5.86371	3711	N	United Kingdom	59.281	-2.425
I7568.SG	I7568	2. Previously published sample (OlaldeNature2018) with new shotgun sequences	..	Shotgun	4.68556	3400	N	United Kingdom	52.3466	0.0318276
I7574.SG	I7574	2. Previously published sample (OlaldeNature2018) with new shotgun sequences	..	Shotgun	6.29274	3271	N	United Kingdom	52.1784	0.122544
I7627.SG	I7627	2. Previously published sample (OlaldeNature2018) with new shotgun sequences	..	Shotgun	6.274	3268	N	United Kingdom	52.1224	-0.511365
I7580.SG	I7580	2. Previously published sample (OlaldeNature2018) with new shotgun sequences	..	Shotgun	4.64185	3087	N	United Kingdom	52.1224	-0.511365
I3130.SG	I3130	2. Previously published sample (OlaldeNature2018) with new shotgun sequences	..	Shotgun	6.97421	2844	N	United Kingdom	57.717	-3.37
I2860.SG	I2860	2. Previously published sample (OlaldeNature2018) with new shotgun sequences	..	Shotgun	5.98021	2824	N	United Kingdom	57.721	-3.3881
I2859.SG	I2859	2. Previously published sample (OlaldeNature2018) with new shotgun sequences	..	Shotgun	6.1875	2810	N	United Kingdom	57.717	-3.37
I4562.SG	I4562	2. Previously published sample (OlaldeScience2019) with new shotgun sequences	..	Shotgun	3.19758	3614	SW	Spain	41.2916	1.0638
I6470.SG	I6470	2. Previously published sample (OlaldeScience2019) with new shotgun sequences	..	Shotgun	1.52341	3609	SW	Spain	42.7251	-3.84239
I7187.SG	I7187	2. Previously published sample (PapacScienceAdvances2021) with new shotgun sequences	..	Shotgun	3.74544	6044	C	Czechia	50.1458	14.2214
I7186.SG	I7186	2. Previously published sample (PapacScienceAdvances2021) with new shotgun sequences	..	Shotgun	5.68103	5713	C	Czechia	50.1458	14.2214
I7191.SG	I7191	2. Previously published sample (PapacScienceAdvances2021) with new shotgun sequences	..	Shotgun	4.63978	5657	C	Czechia	50.1458	14.2214
I7193.SG	I7193	2. Previously published sample (PapacScienceAdvances2021) with new shotgun sequences	..	Shotgun	4.76911	5621	C	Czechia	50.1458	14.2214
I7188.SG	I7188	2. Previously published sample (PapacScienceAdvances2021) with new shotgun sequences	..	Shotgun	5.49873	5610	C	Czechia	50.1458	14.2214
I7192.SG	I7192	2. Previously published sample (PapacScienceAdvances2021) with new shotgun sequences	..	Shotgun	6.123	5552	C	Czechia	50.1458	14.2214
I7194.SG	I7194	2. Previously published sample (PapacScienceAdvances2021) with new shotgun sequences	..	Shotgun	4.88449	5527	C	Czechia	50.1458	14.2214
I15818.SG	I15818	2. Previously published sample (PattersonNature2021) with new shotgun sequences	..	Shotgun	2.87725	7200	C	Czechia	50.5906	13.8763
I0440.SG	I0440	2. Previously published sample (PattersonNature2021) with new shotgun sequences	..	Shotgun	3.34887	4720	E	Russia	53.6397	50.6643
I5692.SG	I5692	2. Previously published sample (PattersonNature2021) with new shotgun sequences	..	Shotgun	6.05095	2693	C	Slovenia	46.0502	14.5037
I5693.SG	I5693	2. Previously published sample (PattersonNature2021) with new shotgun sequences	..	Shotgun	6.62674	2674	C	Slovenia	46.0502	14.5037
I5698.SG	I5698	2. Previously published sample (PattersonNature2021) with new shotgun sequences	..	Shotgun	4.96363	2593	C	Slovenia	46.1371	14.9924
I5696.SG	I5696	2. Previously published sample (PattersonNature2021) with new shotgun sequences	..	Shotgun	4.29798	2272	C	Slovenia	45.8479	15.6904
I2982.SG	I2982	2. Previously published sample (PattersonNature2021) with new shotgun sequences	..	Shotgun	6.0149	2250	N	United Kingdom	58.965	-3.2717
I3567.SG	I3567	2. Previously published sample (PattersonNature2021) with new shotgun sequences	..	Shotgun	7.07834	2037	N	United Kingdom	57.433	-5.81519
I3566.SG	I3566	2. Previously published sample (PattersonNature2021) with new shotgun sequences	..	Shotgun	6.26875	2031	N	United Kingdom	57.433	-5.81519
I7221.SG	I7221	2. Previously published sample (ReitsemaMittnikKylePNAS2022) with new shotgun sequences	..	Shotgun	3.75775	2430	SW	Italy	37.9723	13.8247
I7223.SG	I7223	2. Previously published sample (ReitsemaMittnikKylePNAS2022) with new shotgun sequences	..	Shotgun	3.89629	2359	SW	Italy	37.9723	13.8247
I7224.SG	I7224	2. Previously published sample (ReitsemaMittnikKylePNAS2022) with new shotgun sequences	..	Shotgun	3.34206	2359	SW	Italy	37.9723	13.8247
I14738.SG	I14738	2. Previously published sample (WaldmanCell2022) with new shotgun sequences	..	Shotgun	4.21036	625	C	Germany	50.9833	11.0333
I14847.SG	I14847	2. Previously published sample (WaldmanCell2022) with new shotgun sequences	..	Shotgun	4.26835	625	C	Germany	50.9833	11.0333
I6413.SG	I6413	2. Previously published sample (ZengVyazovKimbioRxiv2023) with new shotgun sequences	..	Shotgun	6.4846	10123	E	Russia	53.8752	50.9168
I4065_wNonUDG	I4065	3. Previously published sample (FernandesNatureEcologyEvolution2020) with new capture sequences	S4065.E1.L1	1240k	7.46512	6815	SW	Italy	37.724	12.916
I4064_wNonUDG	I4064	3. Previously published sample (FernandesNatureEcologyEvolution2020) with new capture sequences	S4064.E1.L1	1240k	8.78896	6718	SW	Italy	37.724	12.916
I15943_enhanced	I15943	3. Previously published sample (FernandesNatureEcologyEvolution2020) with new capture sequences	S22858.Y1.E2.L1	1240k	1.39631	5723	SW	Italy	40.6267	8.32306
I3124_wNonUDG	I3124	3. Previously published sample (FernandesNatureEcologyEvolution2020) with new capture sequences	S3124.E1.L1	1240k	10.3397	3824	SW	Italy	37.908	13.478
I10365_enhanced	I10365	3. Previously published sample (FernandesNatureEcologyEvolution2020) with new capture sequences	S10365.E1.L1	1240k	1.35305	3404	SW	Italy	39.8666	9.23335
I30417	I30430	3. Previously published sample (GelabertBioRxiv2023) with new capture sequences	S30417.E1.L1	Twist1.4M	5.55495	7150	C	Austria	48.5798	16.4693
I16385_enhanced	I16385	3. Previously published sample (GretzingerNature2022) with new capture sequences	S16385.Y1.E2.L1	1240k,Twist1.4M	1.69987	1250	N	United Kingdom	50.4031	-5.11204
I11674	I11674	3. Previously published sample (HarneyCheronetGenomeResearch2021) with new capture sequences	S11674.Y1.E1.L1,S11674.Y1.E2.L1,S20744.Y1.E1.L1,S20804.Y1.E1.L1	1240k	6.48213	2100	C	Hungary	47.9822	21.0604
I20751_enhanced	I20751	3. Previously published sample (HarneyCheronetGenomeResearch2021) with new capture sequences	S20773.Y1.E2.L1	1240k,Twist1.4M	5.66548	3200	C	Hungary	47.2094	20.2631
I11673_enhanced	I11673	3. Previously published sample (HarneyCheronetGenomeResearch2021) with new capture sequences	S20767.Y1.E2.L1,S11673.Y1.E2.L1,20745.Y1.E1.L1,S11673.Y1.E1.L1	1240k,Twist1.4M	1.34445	2100	C	Hungary	47.9822	21.0604
I11681	I11681	3. Previously published sample (HarneyCheronetGenomeResearch2021) with new capture sequences	S11681.Y1.E2.L1,S11681.Y1.E1.L1	1240k,Twist1.4M	5.53912	2100	C	Hungary	47.9822	21.0604
I10479_enhanced	I10479	3. Previously published sample (LazaridisAlpaslanRoodenbergScience2022) with new capture sequences	S10479.E1.L1	1240k	1.17738	3950	E	Romania	45.2251	26.6828
I17633_enhanced	I17633	3. Previously published sample (LazaridisAlpaslanRoodenbergScience2022) with new capture sequences	S27668.E1.L1	1240k	1.30411	2500	SE	Albania	42.0161	20.3694
I3916_wNonUDG	I3916	3. Previously published sample (LazaridisAlpaslanRoodenbergScience2022) with new capture sequences	S3916.E1.L1	1240k	1.45641	2127	SE	Turkey	39.6525	31.9967
I13837_enhanced	I13837	3. Previously published sample (LazaridisAlpaslanRoodenbergScience2022) with new capture sequences	S26902.Y1.E1.L1	1240k	17.0806	388	SE	Albania	40.6253	20.8011
I6441_enhanced	I6441	3. Previously published sample (LazaridisAlpaslanRoodenbergScience2022) with new capture sequences	S6441.Y1.E1.L1,S6441.Y1.E2.L1,S6441.Y1.E3.L1,S6441.Y1.E4.L1,S6441.Y1.E5.L1,S6441.Y1.E6.L1,S6441.Y1.E7.L1,S6441.Y2.E1.L1,S6441.Y2.E2.L1,S6441.Y2.E3.L1,S6441.Y2.E4.L1,S6441.Y2.E5.L1,S6441.Y2.E6.L1,S6441.Y3.E1.L1,S6441.Y3.E2.L1,S6441.Y3.E3.L1,S6441.Y3.E4.L1,S6441.Y3.E5.L1,S6441.Y3.E6.L1,S6441.Y3.E7.L1,S6441.Y4.E1.L1,S6441.Y4.E2.L1,S6441.Y4.E3.L1,S6441.Y4.E4.L1,S6441.Y4.E5.L1,S6441.Y4.E6.L1,S6441.Y4.E7.L1	1240k,Twist1.4M	1.46456	3300	SE	Iraq	36.7167	42.85
I13833_enhanced	I13833	3. Previously published sample (LazaridisAlpaslanRoodenbergScience2022) with new capture sequences	S27657.E1.L1	Twist1.4M	14.6231	325	SE	Albania	40.6253	20.8011
I1878_enhanced	I1878	3. Previously published sample (LipsonNature2017) with new capture sequences	S6075.E1.L1	1240k	5.49391	7687	C	Hungary	46.2086	18.7
I1880_wNonUDG	I1880	3. Previously published sample (LipsonNature2017) with new capture sequences	S3544.L1	1240k	2.96259	7600	C	Hungary	45.993	18.5813
I2380_wNonUDG	I2380	3. Previously published sample (LipsonNature2017) with new capture sequences	S3517.L1	1240k	4.26199	7350	C	Hungary	47.7813	20.5826
I1895_enhanced	I1895	3. Previously published sample (LipsonNature2017) with new capture sequences	S6078.E1.L1	1240k	3.79607	7195	C	Hungary	45.5969	18.2825
I2030_enhanced	I2030	3. Previously published sample (LipsonNature2017) with new capture sequences	S2030.L2	1240k	0.799673	7125	C	Germany	51.8958	11.0467
I1550_enhanced	I1550	3. Previously published sample (LipsonNature2017) with new capture sequences	S2019.L2	1240k	1.2045	7125	C	Germany	51.8958	11.0467
I2384_enhanced	I2384	3. Previously published sample (LipsonNature2017) with new capture sequences	S6074.E1.L1	1240k	4.9546	7114	C	Hungary	47.8576	21.4324
I2739_enhanced	I2739	3. Previously published sample (LipsonNature2017) with new capture sequences	S6076.E1.L1	1240k	5.02531	7077	C	Hungary	46.2086	18.7
I3535_enhanced_wNonUDG	I3535	3. Previously published sample (LipsonNature2017) with new capture sequences	S3535.L2	1240k	1.10747	7068	C	Hungary	47.8576	21.4324
I0046_enhanced	I0046	3. Previously published sample (LipsonNature2017) with new capture sequences	S2007.L2	1240k	2.99292	7041	C	Germany	51.8958	11.0467
I0659_enhanced	I0659	3. Previously published sample (LipsonNature2017) with new capture sequences	S2004.L2	1240k	0.962524	7031	C	Germany	51.8958	11.0467
I0821_enhanced	I0821	3. Previously published sample (LipsonNature2017) with new capture sequences	S2024.L2	1240k	1.01165	6938	C	Germany	51.8958	11.0467
I0447_enhanced	I0447	3. Previously published sample (LipsonNature2017) with new capture sequences	S0447.E1.L2,S0447.E1.L3	1240k	1.08283	6700	C	Hungary	46.3559	20.2782
I1905_enhanced	I1905	3. Previously published sample (LipsonNature2017) with new capture sequences	S4169.L1	1240k	1.62306	6664	C	Hungary	47.5106	18.6169
I2793_enhanced	I2793	3. Previously published sample (LipsonNature2017) with new capture sequences	S6079.E1.L1	1240k	6.08568	6273	C	Hungary	47.1916	20.4023
I1907_enhanced	I1907	3. Previously published sample (LipsonNature2017) with new capture sequences	S6073.E1.L1	1240k	5.27462	6183	C	Hungary	47.6387	17.3645
I2790_enhanced	I2790	3. Previously published sample (LipsonNature2017) with new capture sequences	S6132.E1.L1	1240k	9.57555	5625	C	Hungary	47.1891	20.0048
I2791_enhanced	I2791	3. Previously published sample (LipsonNature2017) with new capture sequences	S6131.E1.L1	1240k	5.40634	5523	C	Hungary	47.1891	20.0048
I2369_wNonUDG	I2369	3. Previously published sample (LipsonNature2017) with new capture sequences	S3541.L2,S3541.L1	1240k	3.54688	5186	C	Hungary	47.6209	19.0449
I2370_wNonUDG_enhanced	I2370	3. Previously published sample (LipsonNature2017) with new capture sequences	S3516.L1	1240k	7.03272	5122	C	Hungary	47.3188	19.1669
I2366_wNonUDG	I2366	3. Previously published sample (LipsonNature2017) with new capture sequences	S3540.L2,S6080.E1.L1	1240k	6.95645	5118	C	Hungary	47.6209	19.0449
I3276_enhanced	I3276	3. Previously published sample (LipsonNature2017) with new capture sequences	S5837.E2.L1,S5837.E2.L2	1240k	13.7655	4955	SW	Spain	42.57	-2.57
I0443.SG	I0443	3. Previously published sample (MathiesonNature2015) with new capture sequences	S25023.Y1.E1.L1	1240k	1.15417	5084	E	Russia	53.6397	50.6643
I0047_enhanced	I0047	3. Previously published sample (MathiesonNature2015) with new capture sequences	S2015.L1,S2015.L2	1240k	2.3473	3923	C	Germany	51.8958	11.0467
I0099_enhanced	I0099	3. Previously published sample (MathiesonNature2015) with new capture sequences	S2033.L1	1240k	5.49137	3024	C	Germany	51.8958	11.0467
I5409_enhanced	I5409	3. Previously published sample (MathiesonNature2018) with new capture sequences	S17836.Y1.E1.L1	1240k	1.67889	9500	SE	Serbia	44.5959	22.0106
I4654	I5436	3. Previously published sample (MathiesonNature2018) with new capture sequences	S4654.E1.L1	1240k	1.39521	9025	E	Romania	44.6261	22.6058
I5885_enhanced	I5885	3. Previously published sample (MathiesonNature2018) with new capture sequences	S20753.Y1.E1.L1,S20775.Y1.E1.L1	1240k	1.65969	8099	E	Ukraine	48.9142	33.7649
I0698_enhanced	I0698	3. Previously published sample (MathiesonNature2018) with new capture sequences	S7004.E1.L1	1240k	2.79517	7900	SE	Bulgaria	42.1	25.75
I5207_enhanced	I5207	3. Previously published sample (MathiesonNature2018) with new capture sequences	S24288.Y1.E1.L1	1240k	7.52391	6950	C	Austria	48.5798	16.4693
I5205_enhanced	I5205	3. Previously published sample (MathiesonNature2018) with new capture sequences	S24284.Y1.E1.L1	1240k	5.54515	6950	C	Austria	48.5798	16.4693
I5206_enhanced	I5206	3. Previously published sample (MathiesonNature2018) with new capture sequences	S24274.Y1.E1.L1	1240k	5.07143	6950	C	Austria	48.5798	16.4693
I3709_wNonUDG	I3709	3. Previously published sample (MathiesonNature2018) with new capture sequences	S3709.E1.L1	1240k	4.16417	5860	SE	Greece	36.6383	22.3825
I3920_wNonUDG	I3920	3. Previously published sample (MathiesonNature2018) with new capture sequences	S3920.E1.L1,S3920.E1.L2	1240k	4.63212	5734	SE	Greece	36.6383	22.3825
I2792_wNonUDG	I2792	3. Previously published sample (MathiesonNature2018) with new capture sequences	S3543.L1,S3543.L2	1240k	1.60995	4676	SE	Croatia	45.3356	19.0605
I3715_enhanced	I3715	3. Previously published sample (MathiesonNature2018) with new capture sequences	S3715.Y1.E1.L1	1240k,Twist1.4M	1.19219	7526	E	Ukraine	47.9543	35.3893
I5872_enhanced	I5872	3. Previously published sample (MathiesonNature2018) with new capture sequences	S5872.E1.L3,S5872.E1.L2,S5872.E1.L5,S5872.E1.L7,S5872.E1.L8,S5872.E1.L9	1240k,Twist1.4M	1.38905	7374	E	Ukraine	47.9543	35.3893
I5870_enhanced	I5870	3. Previously published sample (MathiesonNature2018) with new capture sequences	S5870.E1.L2,S5870.E1.L4,S5870.E1.L5,S5870.E1.L6	1240k,Twist1.4M	12.2745	7363	E	Ukraine	47.9543	35.3893
I3716_enhanced	I3716	3. Previously published sample (MathiesonNature2018) with new capture sequences	S3716.E1.L2,S3716.E1.L3,S3716.E1.L4,S3716.E1.L6,S3716.E1.L8,S3716.E1.L1,S3716.E1.L5,S3716.E1.L7,S3716.E1.L9	1240k,Twist1.4M	1.21481	7347	E	Ukraine	47.9543	35.3893
I0945_enhanced	I0945	3. Previously published sample (NarasimhanPattersonScience2019) with new capture sequences	S0945.E1.L1,S0945.E2.L1	1240k	1.10828	3900	E	Russia	53.876	59.076
I28394	I28394	3. Previously published sample (OlaldeCarrionCell2023) with new capture sequences	S34815.Y1.E1.L1	1240k,Twist1.4M	9.63312	1150	SE	Croatia	45.3382	18.845
I28388	I28388	3. Previously published sample (OlaldeCarrionCell2023) with new capture sequences	S34812.Y1.E1.L1	1240k,Twist1.4M	14.8758	1150	SE	Croatia	45.3382	18.845
I1392_wNonUDG	I1392	3. Previously published sample (OlaldeNature2018) with new capture sequences	S1392.E1.L2,S1392.E1.L3	1240k	2.0333	4516	C	France	47.3408	7.313
I2365_enhanced	I2365	3. Previously published sample (OlaldeNature2018) with new capture sequences	S3539.L1	1240k	3.95546	4299	C	Hungary	47.5992	19.0546
I2786_wNonUDG	I2786	3. Previously published sample (OlaldeNature2018) with new capture sequences	S3542.L1,S3542.L2	1240k	7.83801	4270	C	Hungary	47.3832	19.0203
I10287_enhanced	I10287	3. Previously published sample (OlaldeScience2019) with new capture sequences	S11308.E1.L1	1240k	2.13196	4900	SW	Spain	41.4391	1.5733
I8155_wNonUDG	I8155	3. Previously published sample (OlaldeScience2019) with new capture sequences	S8155.E1.L2,S8155.E1.L3,S8155.E1.L4,S8155.E1.L5	1240k	4.27648	4650	SW	Spain	37.24	-4.24
I8140_wNonUDG	I8140	3. Previously published sample (OlaldeScience2019) with new capture sequences	S8140.E1.L2,S8140.E1.L3,S8140.E1.L4,S8140.E1.L5,S8140.E1.L1	1240k	7.84923	3895	SW	Spain	37.1366	-3.5483
I7162_wNonUDG	I7162	3. Previously published sample (OlaldeScience2019) with new capture sequences	S7162.E1.L2,S7162.E1.L3,S7162.E1.L4,S7162.E1.L5	1240k	4.38292	3760	SW	Spain	36.336	-6.157
I3997_wNonUDG	I3997	3. Previously published sample (OlaldeScience2019) with new capture sequences	S3997.E1.L2	1240k	3.38372	3642	SW	Spain	35.268	-0.509749
I11701_enhanced	I11701	3. Previously published sample (PattersonNature2021) with new capture sequences	S11701.Y1.E1.L1	1240k	6.4983	2300	C	Austria	48.2411	15.7017
I11713_enhanced	I11713	3. Previously published sample (PattersonNature2021) with new capture sequences	S11713.Y1.E1.L1	1240k	4.6493	2046	C	Slovakia	48.1423	17.0999
I12900_enhanced	I12900	3. Previously published sample (PattersonNature2021) with new capture sequences	S12900.E1.L8,S12900.E1.L6,S12900.E1.L5,S12900.E1.L4,S12900.E1.L3,S12900.E1.L2	1240k,Twist1.4M	2.52747	4239	C	Netherlands	51.874	4.868
I2446_enhanced	I2446	3. Previously published sample (PattersonNature2021) with new capture sequences	S2446.E1.L3,S2446.E1.L4,S2446.E1.L5,S2446.E1.L6,S2446.E1.L7,S2446.E1.L8,S2446.E2.L2,S2446.E2.L3	1240k,Twist1.4M	1.13939	4215	N	United Kingdom	51.7977	-1.31346
I2448_enhanced	I2448	3. Previously published sample (PattersonNature2021) with new capture sequences	S2448.E1.L2,S2448.E1.L3	Twist1.4M	1.2775	3200	N	United Kingdom	51.7977	-1.31346
I17866	I17866	3. Previously published sample (ReitsemaMittnikKylePNAS2022) with new capture sequences	Twist recapture of libraries with previously reported 1240k data	1240k,Twist1.4M	1.29423	2359	SW	Italy	37.9723	13.8247
I17432_alt	I17432	3. Previously published sample (ReitsemaMittnikKylePNAS2022) with new capture sequences	Twist recapture of libraries with previously reported 1240k data	Twist1.4M	1.07185	2430	SW	Italy	37.9723	13.8247
g2892	m2892	4. New sample	g2892.L1	1240k	1.61542	10580	SE	anonymized	anonymized	anonymized
g3670	m3670	4. New sample	g3670.L1,g3670.L2,g3670.L3,g3670.L4,g3670.L5	1240k	1.90258	10355	C	anonymized	anonymized	anonymized
g2087	m2087	4. New sample	g2087.L1	1240k	1.79089	8900	E	anonymized	anonymized	anonymized
g3403	m3403	4. New sample	g3403.L1	1240k	1.73412	8900	E	anonymized	anonymized	anonymized
g435	m435	4. New sample	g435.L1	1240k	0.72976	8650	SE	anonymized	anonymized	anonymized
g2807	m2807	4. New sample	g2807.L1	1240k	2.65854	8089	SE	anonymized	anonymized	anonymized
g3910	m3910	4. New sample	g3910.L1	1240k	1.38334	8000	SE	anonymized	anonymized	anonymized
g740	m740	4. New sample	g740.L1	1240k	4.52583	7998	E	anonymized	anonymized	anonymized
g3376	m3376	4. New sample	g3376.L1	1240k	2.22804	7982	E	anonymized	anonymized	anonymized
g2278	m2278	4. New sample	g2278.L1	1240k	0.989765	7977	SE	anonymized	anonymized	anonymized
g1798	m1798	4. New sample	g1798.L1,g1798.L2,g1798.L3,g1798.L4,g1798.L5	1240k	6.35053	7953	E	anonymized	anonymized	anonymized
g2305	m2305	4. New sample	g2305.L1	1240k	6.63426	7952	E	anonymized	anonymized	anonymized
g4422	m4422	4. New sample	g4422.L1	1240k	2.85889	7925	E	anonymized	anonymized	anonymized
g1667	m1667	4. New sample	g1667.L1,g1667.L2	1240k	7.79265	7925	E	anonymized	anonymized	anonymized
g4421	m4421	4. New sample	g4421.L1	1240k	5.57811	7900	E	anonymized	anonymized	anonymized
g1938	m1938	4. New sample	g1938.L1	1240k	1.66037	7896	E	anonymized	anonymized	anonymized
g2897	m2897	4. New sample	g2897.L1	1240k	3.95368	7893	E	anonymized	anonymized	anonymized
g2842	m2842	4. New sample	g2842.L1	1240k	4.68844	7794	E	anonymized	anonymized	anonymized
g3180	m3180	4. New sample	g3180.L1	1240k	1.46431	7700	E	anonymized	anonymized	anonymized
g3252	m3252	4. New sample	g3252.L1	1240k	3.56659	7650	E	anonymized	anonymized	anonymized
g201	m201	4. New sample	g201.L1	1240k	4.1769	7550	E	anonymized	anonymized	anonymized
g756	m756	4. New sample	g756.L1	1240k	4.87071	7550	E	anonymized	anonymized	anonymized
g883	m883	4. New sample	g883.L1	1240k	1.89729	7550	E	anonymized	anonymized	anonymized
g1093	m1093	4. New sample	g1093.L1	1240k	0.994232	7550	E	anonymized	anonymized	anonymized
g1590	m1590	4. New sample	g1590.L1,g1590.L2	1240k	4.80564	7550	E	anonymized	anonymized	anonymized
g1650	m1650	4. New sample	g1650.L1	1240k	0.697204	7550	E	anonymized	anonymized	anonymized
g1656	m1656	4. New sample	g1656.L1	1240k	3.8797	7550	E	anonymized	anonymized	anonymized
g1732	m1732	4. New sample	g1732.L1	1240k	0.980627	7550	E	anonymized	anonymized	anonymized
g1744	m1744	4. New sample	g1744.L1	1240k	4.12502	7550	E	anonymized	anonymized	anonymized
g2216	m2216	4. New sample	g2216.L1	1240k	3.51162	7550	E	anonymized	anonymized	anonymized
g2298	m2298	4. New sample	g2298.L1	1240k	6.30381	7550	E	anonymized	anonymized	anonymized
g4418	m4418	4. New sample	g4418.L1	1240k	1.94965	7550	E	anonymized	anonymized	anonymized
g2430	m2430	4. New sample	g2430.L1	1240k	1.15483	7550	E	anonymized	anonymized	anonymized
g2496	m2496	4. New sample	g2496.L1	1240k	2.68022	7550	E	anonymized	anonymized	anonymized
g2503	m2503	4. New sample	g2503.L1,g2503.L2	1240k	3.62739	7550	E	anonymized	anonymized	anonymized
g2676	m2676	4. New sample	g2676.L1	1240k	2.04538	7550	E	anonymized	anonymized	anonymized
g4420	m4420	4. New sample	g4420.L1	1240k	5.46473	7550	E	anonymized	anonymized	anonymized
g3070	m3070	4. New sample	g3070.L1	1240k	1.09705	7550	E	anonymized	anonymized	anonymized
g3275	m3275	4. New sample	g3275.L1	1240k	2.4477	7550	E	anonymized	anonymized	anonymized
g3349	m3349	4. New sample	g3349.L1	1240k	5.55472	7550	E	anonymized	anonymized	anonymized
g3514	m3514	4. New sample	g3514.L1	1240k	2.28164	7550	E	anonymized	anonymized	anonymized
g3522	m3522	4. New sample	g3522.L1	1240k	2.03268	7550	E	anonymized	anonymized	anonymized
g3620	m3620	4. New sample	g3620.L1,g3620.L2	1240k	6.37452	7550	E	anonymized	anonymized	anonymized
g3662	m3662	4. New sample	g3662.L1	1240k	3.28426	7550	E	anonymized	anonymized	anonymized
g3865	m3865	4. New sample	g3865.L1	1240k	2.96157	7550	E	anonymized	anonymized	anonymized
g3938	m3938	4. New sample	g3938.L1	1240k	3.09137	7550	E	anonymized	anonymized	anonymized
g4028	m4028	4. New sample	g4028.L1	1240k	5.9959	7550	E	anonymized	anonymized	anonymized
g4140	m4140	4. New sample	g4140.L1	1240k	3.79867	7550	E	anonymized	anonymized	anonymized
g4332	m4332	4. New sample	g4332.L1	1240k	3.66205	7550	E	anonymized	anonymized	anonymized
g4408	m4408	4. New sample	g4408.L1	1240k	2.94172	7550	E	anonymized	anonymized	anonymized
g2147	m2147	4. New sample	g2147.L1,g2147.L2	1240k	1.34177	7455	SW	anonymized	anonymized	anonymized
g1089	m1089	4. New sample	g1089.L1	1240k	5.55976	7200	C	anonymized	anonymized	anonymized
g1513	m1513	4. New sample	g1513.L1,g1513.L2	1240k	10.2242	7150	C	anonymized	anonymized	anonymized
g176	m176	4. New sample	g176.L1	1240k	4.0308	7100	C	anonymized	anonymized	anonymized
g926	m926	4. New sample	g926.L1	1240k	1.79786	7100	C	anonymized	anonymized	anonymized
g1121	m1121	4. New sample	g1121.L1	1240k	1.49615	7100	C	anonymized	anonymized	anonymized
g3388	m3388	4. New sample	g3388.L1	1240k	1.23144	7100	C	anonymized	anonymized	anonymized
g1000	m1000	4. New sample	g1000.L1	1240k	4.77016	7100	C	anonymized	anonymized	anonymized
g1059	m1059	4. New sample	g1059.L1	1240k	4.11739	7100	C	anonymized	anonymized	anonymized
g2696	m2696	4. New sample	g2696.L1	1240k	3.14107	7100	C	anonymized	anonymized	anonymized
g2759	m2759	4. New sample	g2759.L1	1240k	2.94765	7100	C	anonymized	anonymized	anonymized
g121	m121	4. New sample	g121.L1	1240k	1.23398	7069	SE	anonymized	anonymized	anonymized
g504	m504	4. New sample	g504.L1	1240k	3.17443	7050	C	anonymized	anonymized	anonymized
g543	m543	4. New sample	g543.L1	1240k	1.77197	7050	C	anonymized	anonymized	anonymized
g768	m768	4. New sample	g768.L1	1240k	3.1348	7050	C	anonymized	anonymized	anonymized
g1278	m1278	4. New sample	g1278.L1	1240k	3.30117	7050	C	anonymized	anonymized	anonymized
g3850	m3850	4. New sample	g3850.L1	1240k	2.15009	7035	SE	anonymized	anonymized	anonymized
g13	m13	4. New sample	g13.L1	1240k	3.54093	7016	E	anonymized	anonymized	anonymized
g3694	m3694	4. New sample	g3694.L1	1240k	4.05261	7000	SW	anonymized	anonymized	anonymized
g1010	m1010	4. New sample	g1010.L1,g1010.L2	1240k	6.67144	6950	SE	anonymized	anonymized	anonymized
g1360	m1360	4. New sample	g1360.L1	1240k	4.36883	6950	SE	anonymized	anonymized	anonymized
g2270	m2270	4. New sample	g2270.L1	1240k	5.16561	6950	SE	anonymized	anonymized	anonymized
g2849	m2849	4. New sample	g2849.L1	1240k	4.11157	6950	SE	anonymized	anonymized	anonymized
g3810	m3810	4. New sample	g3810.L1	1240k	4.65347	6950	SE	anonymized	anonymized	anonymized
g4100	m4100	4. New sample	g4100.L1	1240k	4.60638	6950	SE	anonymized	anonymized	anonymized
g2073	m2073	4. New sample	g2073.L1	1240k	1.53667	6950	C	anonymized	anonymized	anonymized
g2411	m2411	4. New sample	g2411.L1	1240k	1.04463	6950	C	anonymized	anonymized	anonymized
g3624	m3624	4. New sample	g3624.L1	1240k	1.28036	6950	C	anonymized	anonymized	anonymized
g4087	m4087	4. New sample	g4087.L1	1240k	1.0927	6950	C	anonymized	anonymized	anonymized
g3745	m3745	4. New sample	g3745.L1	1240k	7.29609	6750	SE	anonymized	anonymized	anonymized
g4156	m4156	4. New sample	g4156.L1	1240k	1.65314	6747	C	anonymized	anonymized	anonymized
g995	m995	4. New sample	g995.L1	1240k	2.20492	6700	C	anonymized	anonymized	anonymized
g749	m749	4. New sample	g749.L1	1240k	5.32428	6650	C	anonymized	anonymized	anonymized
g1145	m1145	4. New sample	g1145.L1	1240k	5.05031	6650	C	anonymized	anonymized	anonymized
g1763	m1763	4. New sample	g1763.L1	1240k	4.36856	6650	C	anonymized	anonymized	anonymized
g2452	m2452	4. New sample	g2452.L1	1240k	2.35613	6650	C	anonymized	anonymized	anonymized
g2773	m2773	4. New sample	g2773.L1	1240k	2.25321	6650	C	anonymized	anonymized	anonymized
g2956	m2956	4. New sample	g2956.L1	1240k	4.34499	6650	C	anonymized	anonymized	anonymized
g3339	m3339	4. New sample	g3339.L1	1240k	3.97926	6650	C	anonymized	anonymized	anonymized
g3345	m3345	4. New sample	g3345.L1	1240k	5.10929	6650	C	anonymized	anonymized	anonymized
g3860	m3860	4. New sample	g3860.L1	1240k	4.40118	6650	C	anonymized	anonymized	anonymized
g3960	m3960	4. New sample	g3960.L1	1240k	2.27363	6650	C	anonymized	anonymized	anonymized
g2162	m2162	4. New sample	g2162.L1	1240k	3.99685	6629	E	anonymized	anonymized	anonymized
g1984	m1984	4. New sample	g1984.L1	1240k	4.75944	6617	SW	anonymized	anonymized	anonymized
g1652	m1652	4. New sample	g1652.L1	1240k	1.32158	6600	C	anonymized	anonymized	anonymized
g4412	m4412	4. New sample	g4412.L1	1240k	1.34998	6571	E	anonymized	anonymized	anonymized
g355	m355	4. New sample	g355.L1	1240k	2.88502	6550	C	anonymized	anonymized	anonymized
g399	m399	4. New sample	g399.L1	1240k	3.94143	6550	C	anonymized	anonymized	anonymized
g835	m835	4. New sample	g835.L1	1240k	1.43031	6550	C	anonymized	anonymized	anonymized
g1573	m1573	4. New sample	g1573.L1	1240k	3.38391	6550	C	anonymized	anonymized	anonymized
g2226	m2226	4. New sample	g2226.L1	1240k	2.32758	6550	C	anonymized	anonymized	anonymized
g2281	m2281	4. New sample	g2281.L1	1240k	1.88054	6550	C	anonymized	anonymized	anonymized
g2368	m2368	4. New sample	g2368.L1	1240k	3.16127	6550	C	anonymized	anonymized	anonymized
g2372	m2372	4. New sample	g2372.L1	1240k	4.57089	6550	C	anonymized	anonymized	anonymized
g2942	m2942	4. New sample	g2942.L1	1240k	2.76879	6550	C	anonymized	anonymized	anonymized
g3582	m3582	4. New sample	g3582.L1	1240k	2.69768	6550	C	anonymized	anonymized	anonymized
g1058	m1058	4. New sample	g1058.L1	1240k	2.07516	6448	C	anonymized	anonymized	anonymized
g60	m60	4. New sample	g60.L1	1240k	3.66783	6358	SW	anonymized	anonymized	anonymized
g1937	m1937	4. New sample	g1937.L1	1240k	2.62126	6250	C	anonymized	anonymized	anonymized
g3155	m3155	4. New sample	g3155.L1	1240k	1.61677	6250	C	anonymized	anonymized	anonymized
g4026	m4026	4. New sample	g4026.L1	1240k	1.70808	6250	C	anonymized	anonymized	anonymized
g308	m308	4. New sample	g308.L1	1240k	4.91034	6228	C	anonymized	anonymized	anonymized
g986	m986	4. New sample	g986.L1	1240k	5.48633	6191	C	anonymized	anonymized	anonymized
g3559	m3559	4. New sample	g3559.L1	1240k	7.52449	6155	C	anonymized	anonymized	anonymized
g2447	m2447	4. New sample	g2447.L1	1240k	3.40824	6141	SW	anonymized	anonymized	anonymized
g2627	m2627	4. New sample	g2627.L1	1240k	2.00697	6128	C	anonymized	anonymized	anonymized
g100	m100	4. New sample	g100.L1	1240k	4.34176	6125	SE	anonymized	anonymized	anonymized
g4005	m4005	4. New sample	g4005.L1	1240k	4.84559	6125	SE	anonymized	anonymized	anonymized
g216	m216	4. New sample	g216.L1	1240k	2.66913	6125	C	anonymized	anonymized	anonymized
g660	m660	4. New sample	g660.L1	1240k	4.59309	6110	C	anonymized	anonymized	anonymized
g1425	m1425	4. New sample	g1425.L1	1240k	4.48401	6110	C	anonymized	anonymized	anonymized
g2058	m2058	4. New sample	g2058.L1	1240k	4.35873	6110	C	anonymized	anonymized	anonymized
g2441	m2441	4. New sample	g2441.L1	1240k	1.9104	6110	C	anonymized	anonymized	anonymized
g2707	m2707	4. New sample	g2707.L1	1240k	4.17948	6110	C	anonymized	anonymized	anonymized
g3022	m3022	4. New sample	g3022.L1	1240k	3.88181	6110	C	anonymized	anonymized	anonymized
g3272	m3272	4. New sample	g3272.L1	1240k	4.15207	6110	C	anonymized	anonymized	anonymized
g3457	m3457	4. New sample	g3457.L1	1240k	3.98399	6110	C	anonymized	anonymized	anonymized
g3475	m3475	4. New sample	g3475.L1	1240k	4.48033	6110	C	anonymized	anonymized	anonymized
g3617	m3617	4. New sample	g3617.L1	1240k	3.17633	6110	C	anonymized	anonymized	anonymized
g3640	m3640	4. New sample	g3640.L1	1240k	4.8326	6110	C	anonymized	anonymized	anonymized
g3924	m3924	4. New sample	g3924.L1	1240k	4.16645	6110	C	anonymized	anonymized	anonymized
g4174	m4174	4. New sample	g4174.L1	1240k	4.45098	6110	C	anonymized	anonymized	anonymized
g32	m32	4. New sample	g32.L1	1240k	2.06375	6100	E	anonymized	anonymized	anonymized
g245	m245	4. New sample	g245.L1	1240k	5.44586	6100	E	anonymized	anonymized	anonymized
g482	m482	4. New sample	g482.L1	1240k	5.83847	6100	E	anonymized	anonymized	anonymized
g550	m550	4. New sample	g550.L1	1240k	0.801967	6100	E	anonymized	anonymized	anonymized
g878	m878	4. New sample	g878.L1	1240k	2.06442	6100	E	anonymized	anonymized	anonymized
g1035	m1035	4. New sample	g1035.L1	1240k	6.00768	6100	E	anonymized	anonymized	anonymized
g1605	m1605	4. New sample	g1605.L1	1240k	7.12555	6100	E	anonymized	anonymized	anonymized
g1655	m1655	4. New sample	g1655.L1	1240k	1.60023	6100	E	anonymized	anonymized	anonymized
g1727	m1727	4. New sample	g1727.L1	1240k	4.73156	6100	E	anonymized	anonymized	anonymized
g1771	m1771	4. New sample	g1771.L1	1240k	1.34573	6100	E	anonymized	anonymized	anonymized
g1774	m1774	4. New sample	g1774.L1	1240k	7.76012	6100	E	anonymized	anonymized	anonymized
g1828	m1828	4. New sample	g1828.L1	1240k	7.64258	6100	E	anonymized	anonymized	anonymized
g1893	m1893	4. New sample	g1893.L1	1240k	8.71807	6100	E	anonymized	anonymized	anonymized
g1936	m1936	4. New sample	g1936.L1	1240k	1.76088	6100	E	anonymized	anonymized	anonymized
g1994	m1994	4. New sample	g1994.L1	1240k	1.38501	6100	E	anonymized	anonymized	anonymized
g2383	m2383	4. New sample	g2383.L1	1240k	5.06902	6100	E	anonymized	anonymized	anonymized
g2438	m2438	4. New sample	g2438.L1	1240k	6.68143	6100	E	anonymized	anonymized	anonymized
g2719	m2719	4. New sample	g2719.L1	1240k	6.53868	6100	E	anonymized	anonymized	anonymized
g2930	m2930	4. New sample	g2930.L1,g2930.L2	1240k	8.86271	6100	E	anonymized	anonymized	anonymized
g3447	m3447	4. New sample	g3447.L1	1240k	0.911568	6100	E	anonymized	anonymized	anonymized
g3895	m3895	4. New sample	g3895.L1	1240k	7.31489	6100	E	anonymized	anonymized	anonymized
g3966	m3966	4. New sample	g3966.L1	1240k	3.2077	6100	E	anonymized	anonymized	anonymized
g4286	m4286	4. New sample	g4286.L1	1240k	3.4661	6100	E	anonymized	anonymized	anonymized
g4301	m4301	4. New sample	g4301.L1	1240k	7.87217	6100	E	anonymized	anonymized	anonymized
g2241	m2241	4. New sample	g2241.L1	1240k	5.2357	6098	C	anonymized	anonymized	anonymized
g3459	m3459	4. New sample	g3459.L1	1240k	5.0002	6084	C	anonymized	anonymized	anonymized
g1794	m1794	4. New sample	g1794.L1	1240k	3.30397	6082	C	anonymized	anonymized	anonymized
g85	m85	4. New sample	g85.L1	1240k	2.68183	6079	C	anonymized	anonymized	anonymized
g1483	m1483	4. New sample	g1483.L1	1240k	4.92229	6072	C	anonymized	anonymized	anonymized
g851	m851	4. New sample	g851.L1,g851.L2,g851.L3,g851.L4	1240k	5.56274	6050	C	anonymized	anonymized	anonymized
g4248	m4248	4. New sample	g4248.L1	1240k	5.21543	6039	C	anonymized	anonymized	anonymized
g1083	m1083	4. New sample	g1083.L1	1240k	4.7647	6026	C	anonymized	anonymized	anonymized
g2048	m2048	4. New sample	g2048.L1	1240k	4.15771	6000	SW	anonymized	anonymized	anonymized
g3568	m3568	4. New sample	g3568.L1	1240k	2.98484	6000	C	anonymized	anonymized	anonymized
g1055	m1055	4. New sample	g1055.L1	1240k	3.44956	5951	C	anonymized	anonymized	anonymized
g505	m505	4. New sample	g505.L1	1240k	1.54666	5950	C	anonymized	anonymized	anonymized
g1713	m1713	4. New sample	g1713.L1	1240k	3.53605	5950	C	anonymized	anonymized	anonymized
g2784	m2784	4. New sample	g2784.L1	1240k	2.87159	5950	C	anonymized	anonymized	anonymized
g3038	m3038	4. New sample	g3038.L1	1240k	2.47174	5950	C	anonymized	anonymized	anonymized
g3276	m3276	4. New sample	g3276.L1	1240k	1.90915	5950	C	anonymized	anonymized	anonymized
g3764	m3764	4. New sample	g3764.L1	1240k	3.3204	5950	C	anonymized	anonymized	anonymized
g4282	m4282	4. New sample	g4282.L1	1240k	3.04937	5950	C	anonymized	anonymized	anonymized
g1453	m1453	4. New sample	g1453.L1	1240k	4.73483	5941	C	anonymized	anonymized	anonymized
g804	m804	4. New sample	g804.L1,g804.L2,g804.L3,g804.L4	1240k	2.9121	5902	C	anonymized	anonymized	anonymized
g1312	m1312	4. New sample	g1312.L1	1240k	3.3097	5902	C	anonymized	anonymized	anonymized
g1534	m1534	4. New sample	g1534.L1	1240k	3.75615	5900	C	anonymized	anonymized	anonymized
g9	m9	4. New sample	g9.L1	1240k	3.38187	5887	C	anonymized	anonymized	anonymized
g1014	m1014	4. New sample	g1014.L1,g1014.L2	1240k	2.29218	5864	C	anonymized	anonymized	anonymized
g2742	m2742	4. New sample	g2742.L1	1240k	3.24293	5850	C	anonymized	anonymized	anonymized
g2213	m2213	4. New sample	g2213.L1	1240k	5.22689	5700	SW	anonymized	anonymized	anonymized
g3314	m3314	4. New sample	g3314.L1	1240k	1.90163	5700	C	anonymized	anonymized	anonymized
g3489	m3489	4. New sample	g3489.L1	1240k	3.06233	5700	C	anonymized	anonymized	anonymized
g2869	m2869	4. New sample	g2869.L1	1240k	1.55939	5624	C	anonymized	anonymized	anonymized
g3326	m3326	4. New sample	g3326.L1	1240k	2.30581	5612	SW	anonymized	anonymized	anonymized
g2040	m2040	4. New sample	g2040.L1	1240k	1.43736	5600	SW	anonymized	anonymized	anonymized
g4002	m4002	4. New sample	g4002.L1	1240k	4.63346	5552	SW	anonymized	anonymized	anonymized
g4310	m4310	4. New sample	g4310.L1	1240k	2.90193	5524	SW	anonymized	anonymized	anonymized
g2239	m2239	4. New sample	g2239.L1	1240k	4.90556	5505	N	anonymized	anonymized	anonymized
g46	m46	4. New sample	g46.L1	1240k	2.77577	5486	C	anonymized	anonymized	anonymized
g5	m5	4. New sample	g5.L1	1240k	3.46958	5450	SW	anonymized	anonymized	anonymized
g364	m364	4. New sample	g364.L1	1240k	5.47376	5450	SW	anonymized	anonymized	anonymized
g430	m430	4. New sample	g430.L1	1240k	4.70654	5450	SW	anonymized	anonymized	anonymized
g1008	m1008	4. New sample	g1008.L1	1240k	4.25304	5450	SW	anonymized	anonymized	anonymized
g1507	m1507	4. New sample	g1507.L1	1240k	1.07849	5450	SW	anonymized	anonymized	anonymized
g1739	m1739	4. New sample	g1739.L1	1240k	1.126	5450	SW	anonymized	anonymized	anonymized
g2295	m2295	4. New sample	g2295.L1	1240k	1.3708	5450	SW	anonymized	anonymized	anonymized
g2301	m2301	4. New sample	g2301.L1	1240k	1.44022	5450	SW	anonymized	anonymized	anonymized
g2577	m2577	4. New sample	g2577.L1	1240k	1.67801	5450	SW	anonymized	anonymized	anonymized
g2702	m2702	4. New sample	g2702.L1	1240k	3.64111	5450	SW	anonymized	anonymized	anonymized
g2706	m2706	4. New sample	g2706.L1	1240k	1.79686	5450	SW	anonymized	anonymized	anonymized
g2754	m2754	4. New sample	g2754.L1	1240k	2.35379	5450	SW	anonymized	anonymized	anonymized
g3046	m3046	4. New sample	g3046.L1	1240k	2.09806	5450	SW	anonymized	anonymized	anonymized
g3413	m3413	4. New sample	g3413.L1	1240k	5.61502	5450	SW	anonymized	anonymized	anonymized
g3921	m3921	4. New sample	g3921.L1	1240k	5.82513	5450	SW	anonymized	anonymized	anonymized
g4038	m4038	4. New sample	g4038.L1	1240k	1.73429	5450	SW	anonymized	anonymized	anonymized
g4288	m4288	4. New sample	g4288.L1	1240k	1.54243	5450	SW	anonymized	anonymized	anonymized
g3100	m3100	4. New sample	g3100.L1	1240k	2.99433	5409	C	anonymized	anonymized	anonymized
g1801	m1801	4. New sample	g1801.L1	1240k	2.82796	5398	C	anonymized	anonymized	anonymized
g3736	m3736	4. New sample	g3736.L1	1240k	4.47861	5397	C	anonymized	anonymized	anonymized
g1238	m1238	4. New sample	g1238.L1	1240k	2.56179	5267	C	anonymized	anonymized	anonymized
g2149	m2149	4. New sample	g2149.L1	1240k	6.96549	5250	SE	anonymized	anonymized	anonymized
g4376	m4376	4. New sample	g4376.L1	1240k	3.22687	5250	SE	anonymized	anonymized	anonymized
g106	m106	4. New sample	g106.L1	1240k	2.59297	5200	C	anonymized	anonymized	anonymized
g2729	m2729	4. New sample	g2729.L1	1240k	3.10407	5200	C	anonymized	anonymized	anonymized
g2889	m2889	4. New sample	g2889.L1	1240k	4.03572	5200	C	anonymized	anonymized	anonymized
g1132	m1132	4. New sample	g1132.L1	1240k	6.09189	5175	C	anonymized	anonymized	anonymized
g2370	m2370	4. New sample	g2370.L1	1240k	3.26929	5167	SE	anonymized	anonymized	anonymized
g1458	m1458	4. New sample	g1458.L1	1240k	1.63024	5164	SW	anonymized	anonymized	anonymized
g3141	m3141	4. New sample	g3141.L1,g3141.L2	1240k	5.43984	5162	SW	anonymized	anonymized	anonymized
g785	m785	4. New sample	g785.L1	1240k	5.35168	5138	SE	anonymized	anonymized	anonymized
g1548	m1548	4. New sample	g1548.L1	1240k	3.1945	5065	SW	anonymized	anonymized	anonymized
g1250	m1250	4. New sample	g1250.L1	1240k	1.02113	5013	SW	anonymized	anonymized	anonymized
g3723	m3723	4. New sample	g3723.L1	1240k	2.24429	5000	SW	anonymized	anonymized	anonymized
g1251	m1251	4. New sample	g1251.L1	1240k	2.04465	5000	E	anonymized	anonymized	anonymized
g558	m558	4. New sample	g558.L1	1240k	2.17732	4950	SW	anonymized	anonymized	anonymized
g2150	m2150	4. New sample	g2150.L1	1240k	2.94994	4950	SW	anonymized	anonymized	anonymized
g2185	m2185	4. New sample	g2185.L1	1240k	3.96849	4950	SW	anonymized	anonymized	anonymized
g2611	m2611	4. New sample	g2611.L1,g2611.L2	1240k	4.8098	4950	SW	anonymized	anonymized	anonymized
g3224	m3224	4. New sample	g3224.L1,g3224.L2	1240k	2.45005	4950	SW	anonymized	anonymized	anonymized
g182	m182	4. New sample	g182.L1	1240k	5.25042	4925	E	anonymized	anonymized	anonymized
g3641	m3641	4. New sample	g3641.L1	1240k	2.11079	4921	C	anonymized	anonymized	anonymized
g2316	m2316	4. New sample	g2316.L1	1240k	3.51954	4897	N	anonymized	anonymized	anonymized
g2482	m2482	4. New sample	g2482.L1	1240k	4.62976	4891	C	anonymized	anonymized	anonymized
g993	m993	4. New sample	g993.L1,g993.L2	1240k	5.899	4885	C	anonymized	anonymized	anonymized
g193	m193	4. New sample	g193.L1	1240k	0.9788	4850	SW	anonymized	anonymized	anonymized
g2590	m2590	4. New sample	g2590.L1	1240k	1.0496	4850	SW	anonymized	anonymized	anonymized
g2722	m2722	4. New sample	g2722.L1	1240k	1.88343	4850	SW	anonymized	anonymized	anonymized
g3929	m3929	4. New sample	g3929.L1	1240k	1.09048	4850	SW	anonymized	anonymized	anonymized
g1782	m1782	4. New sample	g1782.L1	1240k	2.27912	4848	SW	anonymized	anonymized	anonymized
g1077	m1077	4. New sample	g1077.L1	1240k	1.09261	4842	SW	anonymized	anonymized	anonymized
g137	m137	4. New sample	g137.L1	1240k	1.96506	4839	SW	anonymized	anonymized	anonymized
g948	m948	4. New sample	g948.L1	1240k	0.912197	4834	C	anonymized	anonymized	anonymized
g1401	m1401	4. New sample	g1401.L1	1240k	2.29327	4822	SW	anonymized	anonymized	anonymized
g403	m403	4. New sample	g403.L1	1240k	1.34898	4800	SW	anonymized	anonymized	anonymized
g462	m462	4. New sample	g462.L1	1240k	2.10825	4800	SW	anonymized	anonymized	anonymized
g3886	m3886	4. New sample	g3886.L1	1240k	2.53778	4800	SW	anonymized	anonymized	anonymized
g3007	m3007	4. New sample	g3007.L1	1240k	5.30632	4775	SW	anonymized	anonymized	anonymized
g984	m984	4. New sample	g984.L1	1240k	1.13565	4750	E	anonymized	anonymized	anonymized
g1328	m1328	4. New sample	g1328.L1	1240k	6.79849	4750	E	anonymized	anonymized	anonymized
g2572	m2572	4. New sample	g2572.L1	1240k	2.75017	4750	E	anonymized	anonymized	anonymized
g2775	m2775	4. New sample	g2775.L1	1240k	6.31867	4750	E	anonymized	anonymized	anonymized
g2817	m2817	4. New sample	g2817.L1	1240k	6.90351	4750	E	anonymized	anonymized	anonymized
g2828	m2828	4. New sample	g2828.L1	1240k	6.06273	4750	E	anonymized	anonymized	anonymized
g4148	m4148	4. New sample	g4148.L1	1240k	7.14736	4750	E	anonymized	anonymized	anonymized
g1990	m1990	4. New sample	g1990.L1	1240k	4.88282	4750	C	anonymized	anonymized	anonymized
g4008	m4008	4. New sample	g4008.L1	1240k	1.31098	4748	C	anonymized	anonymized	anonymized
g2473	m2473	4. New sample	g2473.L1	1240k	3.29019	4745	C	anonymized	anonymized	anonymized
g4022	m4022	4. New sample	g4022.L1	1240k	1.13674	4729	SW	anonymized	anonymized	anonymized
g4415	m4415	4. New sample	g4415.L1	1240k	5.05561	4715	E	anonymized	anonymized	anonymized
g472	m472	4. New sample	g472.L1	1240k	5.15258	4707	E	anonymized	anonymized	anonymized
g4414	m4414	4. New sample	g4414.L1	1240k	5.80196	4703	E	anonymized	anonymized	anonymized
g678	m678	4. New sample	g678.L1	1240k	5.16678	4701	SW	anonymized	anonymized	anonymized
g1591	m1591	4. New sample	g1591.L1,g1591.L2	1240k	5.16081	4700	SE	anonymized	anonymized	anonymized
g2846	m2846	4. New sample	g2846.L1	1240k	3.77673	4700	SE	anonymized	anonymized	anonymized
g3042	m3042	4. New sample	g3042.L1	1240k	1.93608	4700	SE	anonymized	anonymized	anonymized
g3067	m3067	4. New sample	g3067.L1	1240k	3.95696	4700	SE	anonymized	anonymized	anonymized
g2827	m2827	4. New sample	g2827.L1	1240k	6.15343	4696	E	anonymized	anonymized	anonymized
g1046	m1046	4. New sample	g1046.L1	1240k	1.12205	4692	E	anonymized	anonymized	anonymized
g2259	m2259	4. New sample	g2259.L1	1240k	1.62334	4681	C	anonymized	anonymized	anonymized
g3436	m3436	4. New sample	g3436.L1	1240k	2.2806	4674	SW	anonymized	anonymized	anonymized
g1120	m1120	4. New sample	g1120.L1	1240k	1.88382	4674	C	anonymized	anonymized	anonymized
g1570	m1570	4. New sample	g1570.L1,g1570.L2,g1570.L3,g1570.L4	1240k	6.1346	4668	E	anonymized	anonymized	anonymized
g2847	m2847	4. New sample	g2847.L1	1240k	3.20812	4667	E	anonymized	anonymized	anonymized
g548	m548	4. New sample	g548.L1	1240k	1.79985	4657	C	anonymized	anonymized	anonymized
g47	m47	4. New sample	g47.L1	1240k	4.56753	4642	C	anonymized	anonymized	anonymized
g4300	m4300	4. New sample	g4300.L1	1240k	1.78329	4629	C	anonymized	anonymized	anonymized
g1418	m1418	4. New sample	g1418.L1	1240k	1.64298	4625	SW	anonymized	anonymized	anonymized
g1406	m1406	4. New sample	g1406.L1,g1406.L2	1240k	5.21005	4614	E	anonymized	anonymized	anonymized
g2115	m2115	4. New sample	g2115.L1	1240k	1.03037	4604	C	anonymized	anonymized	anonymized
g2244	m2244	4. New sample	g2244.L1	1240k	4.69177	4602	E	anonymized	anonymized	anonymized
g594	m594	4. New sample	g594.L1	1240k	4.59995	4602	C	anonymized	anonymized	anonymized
g1456	m1456	4. New sample	g1456.L1	1240k	1.22976	4600	SW	anonymized	anonymized	anonymized
g1474	m1474	4. New sample	g1474.L1	1240k	2.98608	4600	SW	anonymized	anonymized	anonymized
g1612	m1612	4. New sample	g1612.L1	1240k	2.77267	4600	SW	anonymized	anonymized	anonymized
g1851	m1851	4. New sample	g1851.L1	1240k	1.32911	4600	SW	anonymized	anonymized	anonymized
g2252	m2252	4. New sample	g2252.L1	1240k	4.4943	4600	SW	anonymized	anonymized	anonymized
g3232	m3232	4. New sample	g3232.L1,g3232.L2	1240k	3.35575	4600	SW	anonymized	anonymized	anonymized
g3550	m3550	4. New sample	g3550.L1	1240k	1.79512	4600	SW	anonymized	anonymized	anonymized
g3983	m3983	4. New sample	g3983.L1,g3983.L2	1240k	3.77641	4600	SW	anonymized	anonymized	anonymized
g401	m401	4. New sample	g401.L1,g401.L2	1240k	2.86524	4552	E	anonymized	anonymized	anonymized
g1459	m1459	4. New sample	g1459.L1	1240k	0.932106	4540	E	anonymized	anonymized	anonymized
g2180	m2180	4. New sample	g2180.L1	1240k	4.40707	4538	C	anonymized	anonymized	anonymized
g1189	m1189	4. New sample	g1189.L1	1240k	2.10403	4526	E	anonymized	anonymized	anonymized
g1172	m1172	4. New sample	g1172.L1	1240k	1.84525	4525	E	anonymized	anonymized	anonymized
g1293	m1293	4. New sample	g1293.L1	1240k	1.22115	4525	E	anonymized	anonymized	anonymized
g2363	m2363	4. New sample	g2363.L1	1240k	1.71302	4525	E	anonymized	anonymized	anonymized
g208	m208	4. New sample	g208.L1	1240k	1.18842	4505	SW	anonymized	anonymized	anonymized
g2940	m2940	4. New sample	g2940.L1	1240k	3.22088	4505	SW	anonymized	anonymized	anonymized
g1780	m1780	4. New sample	g1780.L1	1240k	1.68099	4505	C	anonymized	anonymized	anonymized
g336	m336	4. New sample	g336.L1	1240k	3.5252	4500	SW	anonymized	anonymized	anonymized
g651	m651	4. New sample	g651.L1	1240k	6.93145	4500	SW	anonymized	anonymized	anonymized
g761	m761	4. New sample	g761.L1	1240k	3.32448	4500	SW	anonymized	anonymized	anonymized
g1249	m1249	4. New sample	g1249.L1,g1249.L2,g1249.L3	1240k	0.865991	4500	SW	anonymized	anonymized	anonymized
g2495	m2495	4. New sample	g2495.L1,g2495.L2	1240k	2.11313	4483	E	anonymized	anonymized	anonymized
g474	m474	4. New sample	g474.L1	1240k	2.2089	4481	E	anonymized	anonymized	anonymized
g2866	m2866	4. New sample	g2866.L1	1240k	2.69408	4479	SW	anonymized	anonymized	anonymized
g992	m992	4. New sample	g992.L1,g992.L2	1240k	2.24619	4476	E	anonymized	anonymized	anonymized
g1826	m1826	4. New sample	g1826.L1	1240k	2.50124	4473	E	anonymized	anonymized	anonymized
g1091	m1091	4. New sample	g1091.L1	1240k	2.52119	4471	E	anonymized	anonymized	anonymized
g1154	m1154	4. New sample	g1154.L1	1240k	2.03454	4470	E	anonymized	anonymized	anonymized
g4145	m4145	4. New sample	g4145.L1	1240k	5.02219	4466	SW	anonymized	anonymized	anonymized
g568	m568	4. New sample	g568.L1	1240k	2.66653	4466	E	anonymized	anonymized	anonymized
g2490	m2490	4. New sample	g2490.L1	1240k	3.11848	4458	C	anonymized	anonymized	anonymized
g2714	m2714	4. New sample	g2714.L1	1240k	4.97054	4452	C	anonymized	anonymized	anonymized
g1186	m1186	4. New sample	g1186.L1,g1186.L2	1240k	5.72584	4450	SW	anonymized	anonymized	anonymized
g3010	m3010	4. New sample	g3010.L1	1240k	8.02809	4450	SE	anonymized	anonymized	anonymized
g3266	m3266	4. New sample	g3266.L1	1240k	7.95487	4450	SE	anonymized	anonymized	anonymized
g1158	m1158	4. New sample	g1158.L1	1240k	2.06074	4450	E	anonymized	anonymized	anonymized
g1380	m1380	4. New sample	g1380.L1	1240k	1.94092	4450	E	anonymized	anonymized	anonymized
g2354	m2354	4. New sample	g2354.L1	1240k	5.92964	4450	E	anonymized	anonymized	anonymized
g3741	m3741	4. New sample	g3741.L1	1240k	7.26504	4450	E	anonymized	anonymized	anonymized
g3753	m3753	4. New sample	g3753.L1	1240k	5.70519	4450	E	anonymized	anonymized	anonymized
g4419	m4419	4. New sample	g4419.L1	1240k	1.339	4444	E	anonymized	anonymized	anonymized
g3008	m3008	4. New sample	g3008.L1	1240k	5.53328	4400	SW	anonymized	anonymized	anonymized
g3851	m3851	4. New sample	g3851.L1	1240k	1.11911	4400	SE	anonymized	anonymized	anonymized
g4471	m4471	4. New sample	g4471.L1,g4471.L2,g4471.L3,g4471.L4,g4471.L5,g4471.L6,g4471.L7	1240k	1.91607	4383	E	anonymized	anonymized	anonymized
g3369	m3369	4. New sample	g3369.L1	1240k	5.11253	4380	C	anonymized	anonymized	anonymized
g404	m404	4. New sample	g404.L1	1240k	3.80042	4362	E	anonymized	anonymized	anonymized
g2027	m2027	4. New sample	g2027.L1,g2027.L2	1240k	4.27942	4356	E	anonymized	anonymized	anonymized
g2190	m2190	4. New sample	g2190.L1	1240k	1.29289	4351	SE	anonymized	anonymized	anonymized
g302	m302	4. New sample	g302.L1	1240k	2.16139	4350	SW	anonymized	anonymized	anonymized
g460	m460	4. New sample	g460.L1	1240k	2.28327	4350	SW	anonymized	anonymized	anonymized
g973	m973	4. New sample	g973.L1	1240k	1.44001	4350	SW	anonymized	anonymized	anonymized
g1370	m1370	4. New sample	g1370.L1	1240k	2.31773	4350	SW	anonymized	anonymized	anonymized
g1388	m1388	4. New sample	g1388.L1	1240k	3.20747	4350	SW	anonymized	anonymized	anonymized
g1661	m1661	4. New sample	g1661.L1	1240k	4.3664	4350	SW	anonymized	anonymized	anonymized
g1898	m1898	4. New sample	g1898.L1	1240k	2.53837	4350	SW	anonymized	anonymized	anonymized
g2123	m2123	4. New sample	g2123.L1	1240k	1.28421	4350	SW	anonymized	anonymized	anonymized
g2139	m2139	4. New sample	g2139.L1,g2139.L2	1240k	2.9285	4350	SW	anonymized	anonymized	anonymized
g2395	m2395	4. New sample	g2395.L1	1240k	5.11493	4350	SW	anonymized	anonymized	anonymized
g2603	m2603	4. New sample	g2603.L1	1240k	1.84848	4350	SW	anonymized	anonymized	anonymized
g2980	m2980	4. New sample	g2980.L1	1240k	1.7971	4350	SW	anonymized	anonymized	anonymized
g3784	m3784	4. New sample	g3784.L1	1240k	2.55426	4350	SW	anonymized	anonymized	anonymized
g3944	m3944	4. New sample	g3944.L1	1240k	0.442976	4350	E	anonymized	anonymized	anonymized
g3884	m3884	4. New sample	g3884.L1	1240k	2.77868	4329	C	anonymized	anonymized	anonymized
g59	m59	4. New sample	g59.L1	1240k	1.68563	4325	SW	anonymized	anonymized	anonymized
g2192	m2192	4. New sample	g2192.L1	1240k	5.19614	4322	SW	anonymized	anonymized	anonymized
g809	m809	4. New sample	g809.L1	1240k	6.15629	4300	SW	anonymized	anonymized	anonymized
g811	m811	4. New sample	g811.L1	1240k	1.71935	4300	SW	anonymized	anonymized	anonymized
g2044	m2044	4. New sample	g2044.L1	1240k	2.39223	4300	SW	anonymized	anonymized	anonymized
g2898	m2898	4. New sample	g2898.L1,g2898.L2	1240k	12.0479	4300	SW	anonymized	anonymized	anonymized
g3809	m3809	4. New sample	g3809.L1	1240k	5.47084	4300	SW	anonymized	anonymized	anonymized
g4069	m4069	4. New sample	g4069.L1	1240k	3.24678	4300	SW	anonymized	anonymized	anonymized
g506	m506	4. New sample	g506.L1	1240k	2.44528	4300	E	anonymized	anonymized	anonymized
g509	m509	4. New sample	g509.L1	1240k	6.68607	4300	E	anonymized	anonymized	anonymized
g688	m688	4. New sample	g688.L1	1240k	1.66869	4300	E	anonymized	anonymized	anonymized
g714	m714	4. New sample	g714.L1	1240k	5.68835	4300	E	anonymized	anonymized	anonymized
g873	m873	4. New sample	g873.L1	1240k	3.77707	4300	E	anonymized	anonymized	anonymized
g972	m972	4. New sample	g972.L1	1240k	1.71687	4300	E	anonymized	anonymized	anonymized
g1043	m1043	4. New sample	g1043.L1	1240k	4.37618	4300	E	anonymized	anonymized	anonymized
g1063	m1063	4. New sample	g1063.L1,g1063.L2	1240k	0.880014	4300	E	anonymized	anonymized	anonymized
g1270	m1270	4. New sample	g1270.L1	1240k	7.31084	4300	E	anonymized	anonymized	anonymized
g1402	m1402	4. New sample	g1402.L1	1240k	8.08304	4300	E	anonymized	anonymized	anonymized
g1784	m1784	4. New sample	g1784.L1	1240k	8.85781	4300	E	anonymized	anonymized	anonymized
g1846	m1846	4. New sample	g1846.L1	1240k	0.510242	4300	E	anonymized	anonymized	anonymized
g1877	m1877	4. New sample	g1877.L1	1240k	2.15671	4300	E	anonymized	anonymized	anonymized
g2266	m2266	4. New sample	g2266.L1	1240k	2.68503	4300	E	anonymized	anonymized	anonymized
g2326	m2326	4. New sample	g2326.L1	1240k	4.84712	4300	E	anonymized	anonymized	anonymized
g2592	m2592	4. New sample	g2592.L1	1240k	7.07996	4300	E	anonymized	anonymized	anonymized
g2612	m2612	4. New sample	g2612.L1	1240k	1.49636	4300	E	anonymized	anonymized	anonymized
g2689	m2689	4. New sample	g2689.L1	1240k	7.11613	4300	E	anonymized	anonymized	anonymized
g2935	m2935	4. New sample	g2935.L1	1240k	6.95577	4300	E	anonymized	anonymized	anonymized
g4424	m4424	4. New sample	g4424.L1	1240k	9.07246	4300	E	anonymized	anonymized	anonymized
g3186	m3186	4. New sample	g3186.L1	1240k	5.24328	4300	E	anonymized	anonymized	anonymized
g3249	m3249	4. New sample	g3249.L1	1240k	4.91162	4300	E	anonymized	anonymized	anonymized
g4425	m4425	4. New sample	g4425.L1	1240k	8.23978	4300	E	anonymized	anonymized	anonymized
g3320	m3320	4. New sample	g3320.L1	1240k	4.57596	4300	E	anonymized	anonymized	anonymized
g3746	m3746	4. New sample	g3746.L1	1240k	9.19148	4300	E	anonymized	anonymized	anonymized
g3824	m3824	4. New sample	g3824.L1	1240k	4.28594	4300	E	anonymized	anonymized	anonymized
g3945	m3945	4. New sample	g3945.L1	1240k	1.85731	4300	E	anonymized	anonymized	anonymized
g2404	m2404	4. New sample	g2404.L1	1240k	1.51423	4261	SW	anonymized	anonymized	anonymized
g3109	m3109	4. New sample	g3109.L1	1240k	0.87632	4250	SW	anonymized	anonymized	anonymized
g498	m498	4. New sample	g498.L1	1240k	5.84901	4237	SW	anonymized	anonymized	anonymized
g1986	m1986	4. New sample	g1986.L1	1240k	1.88326	4235	E	anonymized	anonymized	anonymized
g4400	m4400	4. New sample	g4400.L1	1240k	1.07622	4222	C	anonymized	anonymized	anonymized
g3889	m3889	4. New sample	g3889.L1	1240k	4.73795	4216	SW	anonymized	anonymized	anonymized
g53	m53	4. New sample	g53.L1	1240k	5.55318	4200	SW	anonymized	anonymized	anonymized
g827	m827	4. New sample	g827.L1	1240k	4.9749	4200	SW	anonymized	anonymized	anonymized
g879	m879	4. New sample	g879.L1	1240k	3.51456	4200	SW	anonymized	anonymized	anonymized
g1562	m1562	4. New sample	g1562.L1	1240k	5.12957	4200	SW	anonymized	anonymized	anonymized
g2138	m2138	4. New sample	g2138.L1	1240k	5.20963	4200	SW	anonymized	anonymized	anonymized
g2283	m2283	4. New sample	g2283.L1	1240k	5.57008	4200	SW	anonymized	anonymized	anonymized
g2359	m2359	4. New sample	g2359.L1	1240k	4.28978	4200	SW	anonymized	anonymized	anonymized
g2679	m2679	4. New sample	g2679.L1	1240k	3.63608	4200	SW	anonymized	anonymized	anonymized
g2844	m2844	4. New sample	g2844.L1	1240k	5.19821	4200	SW	anonymized	anonymized	anonymized
g3416	m3416	4. New sample	g3416.L1	1240k	4.6228	4200	SW	anonymized	anonymized	anonymized
g3755	m3755	4. New sample	g3755.L1	1240k	4.30248	4200	SW	anonymized	anonymized	anonymized
g344	m344	4. New sample	g344.L1	1240k	1.68809	4200	SE	anonymized	anonymized	anonymized
g3510	m3510	4. New sample	g3510.L1	1240k	2.68056	4200	SE	anonymized	anonymized	anonymized
g3372	m3372	4. New sample	g3372.L1	1240k	4.94705	4200	E	anonymized	anonymized	anonymized
g779	m779	4. New sample	g779.L1	1240k	6.6965	4200	C	anonymized	anonymized	anonymized
g1913	m1913	4. New sample	g1913.L1	1240k	8.38869	4200	C	anonymized	anonymized	anonymized
g2992	m2992	4. New sample	g2992.L1	1240k	5.31256	4200	C	anonymized	anonymized	anonymized
g4042	m4042	4. New sample	g4042.L1	1240k	4.52712	4200	C	anonymized	anonymized	anonymized
g2427	m2427	4. New sample	g2427.L1	1240k	1.628	4200	C	anonymized	anonymized	anonymized
g2816	m2816	4. New sample	g2816.L1	1240k	4.94501	4190	E	anonymized	anonymized	anonymized
g4048	m4048	4. New sample	g4048.L1	1240k	1.82992	4183	E	anonymized	anonymized	anonymized
g532	m532	4. New sample	g532.L1	1240k	1.37267	4176	C	anonymized	anonymized	anonymized
g957	m957	4. New sample	g957.L1	1240k	5.0998	4163	E	anonymized	anonymized	anonymized
g4019	m4019	4. New sample	g4019.L1	1240k	4.82739	4150	SW	anonymized	anonymized	anonymized
g4128	m4128	4. New sample	g4128.L1	1240k	4.47222	4150	SW	anonymized	anonymized	anonymized
g202	m202	4. New sample	g202.L1	1240k	7.45615	4150	E	anonymized	anonymized	anonymized
g661	m661	4. New sample	g661.L1	1240k	3.4828	4150	E	anonymized	anonymized	anonymized
g982	m982	4. New sample	g982.L1	1240k	10.1341	4150	E	anonymized	anonymized	anonymized
g1001	m1001	4. New sample	g1001.L1	1240k	5.7326	4150	E	anonymized	anonymized	anonymized
g2284	m2284	4. New sample	g2284.L1	1240k	3.93951	4150	E	anonymized	anonymized	anonymized
g3332	m3332	4. New sample	g3332.L1	1240k	6.19717	4150	E	anonymized	anonymized	anonymized
g3926	m3926	4. New sample	g3926.L1	1240k	4.23033	4130	C	anonymized	anonymized	anonymized
g3729	m3729	4. New sample	g3729.L1	1240k	3.56911	4109	SW	anonymized	anonymized	anonymized
g322	m322	4. New sample	g322.L1	1240k	4.22363	4100	SW	anonymized	anonymized	anonymized
g483	m483	4. New sample	g483.L1	1240k	4.33572	4100	SW	anonymized	anonymized	anonymized
g1295	m1295	4. New sample	g1295.L1	1240k	5.66129	4100	SW	anonymized	anonymized	anonymized
g2894	m2894	4. New sample	g2894.L1	1240k	3.00151	4100	SW	anonymized	anonymized	anonymized
g3744	m3744	4. New sample	g3744.L1	1240k	3.73839	4100	SW	anonymized	anonymized	anonymized
g1567	m1567	4. New sample	g1567.L1	1240k	5.56589	4100	SE	anonymized	anonymized	anonymized
g1753	m1753	4. New sample	g1753.L1	1240k	5.95973	4087	E	anonymized	anonymized	anonymized
g1593	m1593	4. New sample	g1593.L1,g1593.L2	1240k	4.64524	4087	C	anonymized	anonymized	anonymized
g3181	m3181	4. New sample	g3181.L1,g3181.L2	1240k	5.28641	4056	C	anonymized	anonymized	anonymized
g2460	m2460	4. New sample	g2460.L1	1240k	1.89625	4053	C	anonymized	anonymized	anonymized
g340	m340	4. New sample	g340.L1	1240k	5.83661	4050	E	anonymized	anonymized	anonymized
g680	m680	4. New sample	g680.L1	1240k	2.5177	4050	E	anonymized	anonymized	anonymized
g729	m729	4. New sample	g729.L1	1240k	7.71538	4050	E	anonymized	anonymized	anonymized
g1924	m1924	4. New sample	g1924.L1	1240k	3.50368	4050	E	anonymized	anonymized	anonymized
g3226	m3226	4. New sample	g3226.L1	1240k	3.75806	4050	E	anonymized	anonymized	anonymized
g4014	m4014	4. New sample	g4014.L1	1240k	8.2509	4050	E	anonymized	anonymized	anonymized
g150	m150	4. New sample	g150.L1	1240k	1.06331	4050	C	anonymized	anonymized	anonymized
g1651	m1651	4. New sample	g1651.L1,g1651.L2,g1651.L3	1240k	15.6306	4050	C	anonymized	anonymized	anonymized
g1901	m1901	4. New sample	g1901.L1	1240k	4.71978	4050	C	anonymized	anonymized	anonymized
g3004	m3004	4. New sample	g3004.L1	1240k	4.83619	4050	C	anonymized	anonymized	anonymized
g3198	m3198	4. New sample	g3198.L1	1240k	3.58287	4050	C	anonymized	anonymized	anonymized
g3242	m3242	4. New sample	g3242.L1	1240k	4.61615	4050	C	anonymized	anonymized	anonymized
g3273	m3273	4. New sample	g3273.L1,g3273.L2	1240k	5.65575	4050	C	anonymized	anonymized	anonymized
g3591	m3591	4. New sample	g3591.L1	1240k	4.93248	4050	C	anonymized	anonymized	anonymized
g3947	m3947	4. New sample	g3947.L1	1240k	5.09258	4050	C	anonymized	anonymized	anonymized
g2558	m2558	4. New sample	g2558.L1	1240k	5.76638	4040	C	anonymized	anonymized	anonymized
g2529	m2529	4. New sample	g2529.L1,g2529.L2	1240k	5.33395	4039	SW	anonymized	anonymized	anonymized
g1552	m1552	4. New sample	g1552.L1	1240k	3.78288	4032	C	anonymized	anonymized	anonymized
g1396	m1396	4. New sample	g1396.L1	1240k	1.29536	4031	C	anonymized	anonymized	anonymized
g486	m486	4. New sample	g486.L1	1240k	2.96941	4025	C	anonymized	anonymized	anonymized
g789	m789	4. New sample	g789.L1	1240k	3.13619	4025	C	anonymized	anonymized	anonymized
g1540	m1540	4. New sample	g1540.L1	1240k	4.5659	4025	C	anonymized	anonymized	anonymized
g2409	m2409	4. New sample	g2409.L1	1240k	2.51051	4025	C	anonymized	anonymized	anonymized
g2967	m2967	4. New sample	g2967.L1	1240k	2.8537	4025	C	anonymized	anonymized	anonymized
g3778	m3778	4. New sample	g3778.L1	1240k	3.5935	4025	C	anonymized	anonymized	anonymized
g2367	m2367	4. New sample	g2367.L1	1240k	3.83598	4023	E	anonymized	anonymized	anonymized
g3677	m3677	4. New sample	g3677.L1	1240k	3.31591	4018	C	anonymized	anonymized	anonymized
g3443	m3443	4. New sample	g3443.L1,g3443.L2	1240k	5.06105	4015	E	anonymized	anonymized	anonymized
g1858	m1858	4. New sample	g1858.L1	1240k	1.68172	4013	C	anonymized	anonymized	anonymized
g227	m227	4. New sample	g227.L1	1240k	3.03614	4009	SW	anonymized	anonymized	anonymized
g997	m997	4. New sample	g997.L1	1240k	1.60215	4006	C	anonymized	anonymized	anonymized
g1872	m1872	4. New sample	g1872.L1	1240k	7.19547	4003	E	anonymized	anonymized	anonymized
g2911	m2911	4. New sample	g2911.L1	1240k	1.5669	4003	C	anonymized	anonymized	anonymized
g2955	m2955	4. New sample	g2955.L1	1240k	4.69724	4001	SW	anonymized	anonymized	anonymized
g3363	m3363	4. New sample	g3363.L1	1240k	2.40353	4000	SW	anonymized	anonymized	anonymized
g387	m387	4. New sample	g387.L1	1240k	2.52923	4000	E	anonymized	anonymized	anonymized
g1257	m1257	4. New sample	g1257.L1	1240k	7.71373	4000	E	anonymized	anonymized	anonymized
g2365	m2365	4. New sample	g2365.L1	1240k	8.74637	4000	E	anonymized	anonymized	anonymized
g2852	m2852	4. New sample	g2852.L1	1240k	8.91126	4000	E	anonymized	anonymized	anonymized
g3373	m3373	4. New sample	g3373.L1	1240k	3.73578	4000	E	anonymized	anonymized	anonymized
g347	m347	4. New sample	g347.L1	1240k	3.30344	4000	C	anonymized	anonymized	anonymized
g910	m910	4. New sample	g910.L1	1240k	1.99253	4000	C	anonymized	anonymized	anonymized
g1385	m1385	4. New sample	g1385.L1	1240k	0.997983	4000	C	anonymized	anonymized	anonymized
g1752	m1752	4. New sample	g1752.L1	1240k	0.839359	4000	C	anonymized	anonymized	anonymized
g3317	m3317	4. New sample	g3317.L1	1240k	1.28183	4000	C	anonymized	anonymized	anonymized
g3419	m3419	4. New sample	g3419.L1	1240k	1.09536	4000	C	anonymized	anonymized	anonymized
g87	m87	4. New sample	g87.L1	1240k	1.82661	4000	C	anonymized	anonymized	anonymized
g2196	m2196	4. New sample	g2196.L1	1240k	1.44705	4000	C	anonymized	anonymized	anonymized
g2580	m2580	4. New sample	g2580.L1	1240k	1.29964	4000	C	anonymized	anonymized	anonymized
g3839	m3839	4. New sample	g3839.L1	1240k	1.70045	4000	C	anonymized	anonymized	anonymized
g904	m904	4. New sample	g904.L1	1240k	6.25588	3995	C	anonymized	anonymized	anonymized
g66	m66	4. New sample	g66.L1	1240k	5.07135	3975	C	anonymized	anonymized	anonymized
g220	m220	4. New sample	g220.L1	1240k	4.45017	3975	C	anonymized	anonymized	anonymized
g685	m685	4. New sample	g685.L1	1240k	4.69581	3975	C	anonymized	anonymized	anonymized
g1110	m1110	4. New sample	g1110.L1	1240k	2.4667	3975	C	anonymized	anonymized	anonymized
g1118	m1118	4. New sample	g1118.L1	1240k	4.24286	3975	C	anonymized	anonymized	anonymized
g2136	m2136	4. New sample	g2136.L1	1240k	4.462	3975	C	anonymized	anonymized	anonymized
g2290	m2290	4. New sample	g2290.L1	1240k	4.48464	3975	C	anonymized	anonymized	anonymized
g2538	m2538	4. New sample	g2538.L1	1240k	4.9309	3975	C	anonymized	anonymized	anonymized
g2556	m2556	4. New sample	g2556.L1	1240k	4.76447	3975	C	anonymized	anonymized	anonymized
g3091	m3091	4. New sample	g3091.L1	1240k	1.79586	3975	C	anonymized	anonymized	anonymized
g3916	m3916	4. New sample	g3916.L1	1240k	2.87824	3975	C	anonymized	anonymized	anonymized
g3231	m3231	4. New sample	g3231.L1	1240k	2.02201	3970	C	anonymized	anonymized	anonymized
g907	m907	4. New sample	g907.L1	1240k	5.65196	3966	E	anonymized	anonymized	anonymized
g1881	m1881	4. New sample	g1881.L1	1240k	7.48254	3960	E	anonymized	anonymized	anonymized
g2129	m2129	4. New sample	g2129.L1	1240k	3.0819	3958	C	anonymized	anonymized	anonymized
g4164	m4164	4. New sample	g4164.L1	1240k	2.85501	3955	C	anonymized	anonymized	anonymized
g3194	m3194	4. New sample	g3194.L1	1240k	1.67713	3950	SW	anonymized	anonymized	anonymized
g4365	m4365	4. New sample	g4365.L1	1240k	5.181	3950	SW	anonymized	anonymized	anonymized
g412	m412	4. New sample	g412.L1	1240k	3.22675	3950	SE	anonymized	anonymized	anonymized
g187	m187	4. New sample	g187.L1	1240k	3.21887	3950	E	anonymized	anonymized	anonymized
g3981	m3981	4. New sample	g3981.L1	1240k	4.15433	3950	C	anonymized	anonymized	anonymized
g2916	m2916	4. New sample	g2916.L1	1240k	1.84447	3938	SW	anonymized	anonymized	anonymized
g3749	m3749	4. New sample	g3749.L1	1240k	1.97583	3937	C	anonymized	anonymized	anonymized
g1553	m1553	4. New sample	g1553.L1	1240k	3.52381	3932	SW	anonymized	anonymized	anonymized
g508	m508	4. New sample	g508.L1	1240k	2.88488	3931	SW	anonymized	anonymized	anonymized
g88	m88	4. New sample	g88.L1	1240k	1.04921	3931	C	anonymized	anonymized	anonymized
g2203	m2203	4. New sample	g2203.L1	1240k	5.29036	3931	C	anonymized	anonymized	anonymized
g80	m80	4. New sample	g80.L1	1240k	3.2883	3925	C	anonymized	anonymized	anonymized
g2542	m2542	4. New sample	g2542.L1	1240k	0.864706	3918	C	anonymized	anonymized	anonymized
g1847	m1847	4. New sample	g1847.L1	1240k	2.69916	3914	C	anonymized	anonymized	anonymized
g2038	m2038	4. New sample	g2038.L1	1240k	5.16408	3900	SW	anonymized	anonymized	anonymized
g2110	m2110	4. New sample	g2110.L1	1240k	6.8031	3900	SW	anonymized	anonymized	anonymized
g2856	m2856	4. New sample	g2856.L1	1240k	4.80933	3900	SW	anonymized	anonymized	anonymized
g3468	m3468	4. New sample	g3468.L1	1240k	3.03338	3900	SW	anonymized	anonymized	anonymized
g237	m237	4. New sample	g237.L1	1240k	5.27266	3900	C	anonymized	anonymized	anonymized
g1387	m1387	4. New sample	g1387.L1	1240k	7.89003	3900	C	anonymized	anonymized	anonymized
g3583	m3583	4. New sample	g3583.L1,g3583.L2	1240k	5.84411	3895	C	anonymized	anonymized	anonymized
g3527	m3527	4. New sample	g3527.L1	1240k	3.55178	3894	SW	anonymized	anonymized	anonymized
g744	m744	4. New sample	g744.L1	1240k	3.90796	3888	E	anonymized	anonymized	anonymized
g425	m425	4. New sample	g425.L1	1240k	5.18492	3881	C	anonymized	anonymized	anonymized
g2884	m2884	4. New sample	g2884.L1	1240k	1.34359	3880	C	anonymized	anonymized	anonymized
g945	m945	4. New sample	g945.L1	1240k	1.00757	3879	C	anonymized	anonymized	anonymized
g656	m656	4. New sample	g656.L1	1240k	1.23619	3875	C	anonymized	anonymized	anonymized
g3462	m3462	4. New sample	g3462.L1	1240k	2.37513	3875	C	anonymized	anonymized	anonymized
g2998	m2998	4. New sample	g2998.L1	1240k	1.95096	3872	C	anonymized	anonymized	anonymized
g2455	m2455	4. New sample	g2455.L1	1240k	3.43835	3869	C	anonymized	anonymized	anonymized
g2569	m2569	4. New sample	g2569.L1	1240k	1.46797	3868	SW	anonymized	anonymized	anonymized
g3044	m3044	4. New sample	g3044.L1	1240k	0.939952	3866	C	anonymized	anonymized	anonymized
g366	m366	4. New sample	g366.L1	1240k	1.16785	3865	C	anonymized	anonymized	anonymized
g2381	m2381	4. New sample	g2381.L1	1240k	1.66993	3864	C	anonymized	anonymized	anonymized
g2340	m2340	4. New sample	g2340.L1	1240k	1.67686	3850	SW	anonymized	anonymized	anonymized
g283	m283	4. New sample	g283.L1	1240k	5.55786	3850	C	anonymized	anonymized	anonymized
g320	m320	4. New sample	g320.L1	1240k	3.73887	3850	C	anonymized	anonymized	anonymized
g497	m497	4. New sample	g497.L1	1240k	4.18181	3850	C	anonymized	anonymized	anonymized
g560	m560	4. New sample	g560.L1	1240k	3.65672	3850	C	anonymized	anonymized	anonymized
g694	m694	4. New sample	g694.L1	1240k	4.14861	3850	C	anonymized	anonymized	anonymized
g798	m798	4. New sample	g798.L1	1240k	3.74602	3850	C	anonymized	anonymized	anonymized
g1221	m1221	4. New sample	g1221.L1	1240k	4.38763	3850	C	anonymized	anonymized	anonymized
g1240	m1240	4. New sample	g1240.L1	1240k	4.14562	3850	C	anonymized	anonymized	anonymized
g1316	m1316	4. New sample	g1316.L1	1240k	4.24127	3850	C	anonymized	anonymized	anonymized
g1512	m1512	4. New sample	g1512.L1	1240k	4.16941	3850	C	anonymized	anonymized	anonymized
g1795	m1795	4. New sample	g1795.L1	1240k	0.752808	3850	C	anonymized	anonymized	anonymized
g2061	m2061	4. New sample	g2061.L1	1240k	2.11324	3850	C	anonymized	anonymized	anonymized
g2288	m2288	4. New sample	g2288.L1	1240k	2.27306	3850	C	anonymized	anonymized	anonymized
g2327	m2327	4. New sample	g2327.L1	1240k	3.10485	3850	C	anonymized	anonymized	anonymized
g2459	m2459	4. New sample	g2459.L1	1240k	4.51864	3850	C	anonymized	anonymized	anonymized
g2650	m2650	4. New sample	g2650.L1	1240k	4.55991	3850	C	anonymized	anonymized	anonymized
g2698	m2698	4. New sample	g2698.L1	1240k	1.95093	3850	C	anonymized	anonymized	anonymized
g2812	m2812	4. New sample	g2812.L1	1240k	1.13185	3850	C	anonymized	anonymized	anonymized
g2905	m2905	4. New sample	g2905.L1	1240k	3.55853	3850	C	anonymized	anonymized	anonymized
g3003	m3003	4. New sample	g3003.L1	1240k	1.26222	3850	C	anonymized	anonymized	anonymized
g3114	m3114	4. New sample	g3114.L1	1240k	5.37365	3850	C	anonymized	anonymized	anonymized
g3370	m3370	4. New sample	g3370.L1	1240k	0.951491	3850	C	anonymized	anonymized	anonymized
g3547	m3547	4. New sample	g3547.L1	1240k	0.987234	3850	C	anonymized	anonymized	anonymized
g3742	m3742	4. New sample	g3742.L1	1240k	4.79002	3850	C	anonymized	anonymized	anonymized
g3933	m3933	4. New sample	g3933.L1	1240k	4.09245	3850	C	anonymized	anonymized	anonymized
g4058	m4058	4. New sample	g4058.L1	1240k	1.58273	3850	C	anonymized	anonymized	anonymized
g4081	m4081	4. New sample	g4081.L1	1240k	3.36591	3850	C	anonymized	anonymized	anonymized
g4106	m4106	4. New sample	g4106.L1	1240k	4.0551	3850	C	anonymized	anonymized	anonymized
g4295	m4295	4. New sample	g4295.L1	1240k	3.93429	3850	C	anonymized	anonymized	anonymized
g750	m750	4. New sample	g750.L1	1240k	2.3943	3843	C	anonymized	anonymized	anonymized
g2498	m2498	4. New sample	g2498.L1	1240k	2.19914	3839	C	anonymized	anonymized	anonymized
g635	m635	4. New sample	g635.L1	1240k	2.36316	3835	C	anonymized	anonymized	anonymized
g3702	m3702	4. New sample	g3702.L1,g3702.L2	1240k	3.1902	3832	C	anonymized	anonymized	anonymized
g4401	m4401	4. New sample	g4401.L1	1240k	1.67538	3829	C	anonymized	anonymized	anonymized
g4221	m4221	4. New sample	g4221.L1	1240k	1.45793	3825	C	anonymized	anonymized	anonymized
g970	m970	4. New sample	g970.L1	1240k	5.01297	3824	C	anonymized	anonymized	anonymized
g215	m215	4. New sample	g215.L1	1240k	2.34862	3817	C	anonymized	anonymized	anonymized
g2026	m2026	4. New sample	g2026.L1	1240k	2.34746	3813	C	anonymized	anonymized	anonymized
g75	m75	4. New sample	g75.L1	1240k	0.852504	3812	C	anonymized	anonymized	anonymized
g668	m668	4. New sample	g668.L1	1240k	1.74018	3803	SW	anonymized	anonymized	anonymized
g181	m181	4. New sample	g181.L1	1240k	1.10273	3800	SW	anonymized	anonymized	anonymized
g2302	m2302	4. New sample	g2302.L1	1240k	0.914928	3800	SW	anonymized	anonymized	anonymized
g2657	m2657	4. New sample	g2657.L1	1240k	2.43731	3800	SW	anonymized	anonymized	anonymized
g3315	m3315	4. New sample	g3315.L1	1240k	2.78341	3800	SW	anonymized	anonymized	anonymized
g3927	m3927	4. New sample	g3927.L1	1240k	2.89265	3800	SW	anonymized	anonymized	anonymized
g3992	m3992	4. New sample	g3992.L1	1240k	3.85749	3800	SW	anonymized	anonymized	anonymized
g4391	m4391	4. New sample	g4391.L1	1240k	2.32822	3800	SW	anonymized	anonymized	anonymized
g3082	m3082	4. New sample	g3082.L1,g3082.L2,g3082.L3	1240k	5.66896	3800	C	anonymized	anonymized	anonymized
g391	m391	4. New sample	g391.L1,g391.L2	1240k	6.0414	3798	E	anonymized	anonymized	anonymized
g1719	m1719	4. New sample	g1719.L1	1240k	2.96517	3795	C	anonymized	anonymized	anonymized
g1524	m1524	4. New sample	g1524.L1	1240k	1.70177	3795	C	anonymized	anonymized	anonymized
g3396	m3396	4. New sample	g3396.L1	1240k	1.90101	3793	C	anonymized	anonymized	anonymized
g4016	m4016	4. New sample	g4016.L1	1240k	2.17807	3791	C	anonymized	anonymized	anonymized
g1535	m1535	4. New sample	g1535.L1	1240k	2.04568	3790	C	anonymized	anonymized	anonymized
g1065	m1065	4. New sample	g1065.L1	1240k	4.23214	3782	SW	anonymized	anonymized	anonymized
g3293	m3293	4. New sample	g3293.L1	1240k	1.54964	3774	C	anonymized	anonymized	anonymized
g3099	m3099	4. New sample	g3099.L1	1240k	1.83931	3773	C	anonymized	anonymized	anonymized
g723	m723	4. New sample	g723.L1	1240k	1.62767	3773	C	anonymized	anonymized	anonymized
g598	m598	4. New sample	g598.L1	1240k	1.88603	3768	C	anonymized	anonymized	anonymized
g1233	m1233	4. New sample	g1233.L1	1240k	1.03021	3766	C	anonymized	anonymized	anonymized
g3305	m3305	4. New sample	g3305.L1	1240k	2.79834	3763	C	anonymized	anonymized	anonymized
g3569	m3569	4. New sample	g3569.L1	1240k	0.687873	3762	C	anonymized	anonymized	anonymized
g2215	m2215	4. New sample	g2215.L1	1240k	2.8577	3761	C	anonymized	anonymized	anonymized
g2855	m2855	4. New sample	g2855.L1	1240k	0.88622	3757	C	anonymized	anonymized	anonymized
g1326	m1326	4. New sample	g1326.L1	1240k	3.63997	3754	SW	anonymized	anonymized	anonymized
g920	m920	4. New sample	g920.L1	1240k	0.592003	3750	N	anonymized	anonymized	anonymized
g2043	m2043	4. New sample	g2043.L1	1240k	1.12357	3750	C	anonymized	anonymized	anonymized
g3151	m3151	4. New sample	g3151.L1	1240k	3.65178	3750	C	anonymized	anonymized	anonymized
g611	m611	4. New sample	g611.L1	1240k	3.89213	3745	E	anonymized	anonymized	anonymized
g2485	m2485	4. New sample	g2485.L1	1240k	1.31318	3739	SW	anonymized	anonymized	anonymized
g2574	m2574	4. New sample	g2574.L1	1240k	1.65709	3732	E	anonymized	anonymized	anonymized
g1692	m1692	4. New sample	g1692.L1	1240k	3.6087	3724	C	anonymized	anonymized	anonymized
g3704	m3704	4. New sample	g3704.L1	1240k	8.26979	3700	SE	anonymized	anonymized	anonymized
g4070	m4070	4. New sample	g4070.L1	1240k	0.681403	3700	SE	anonymized	anonymized	anonymized
g2437	m2437	4. New sample	g2437.L1	1240k	2.82045	3700	E	anonymized	anonymized	anonymized
g3899	m3899	4. New sample	g3899.L1	1240k	3.11727	3700	E	anonymized	anonymized	anonymized
g4152	m4152	4. New sample	g4152.L1	1240k	4.95246	3700	E	anonymized	anonymized	anonymized
g818	m818	4. New sample	g818.L1	1240k	5.59034	3700	C	anonymized	anonymized	anonymized
g1219	m1219	4. New sample	g1219.L1	1240k	1.7113	3700	C	anonymized	anonymized	anonymized
g1539	m1539	4. New sample	g1539.L1	1240k	3.4622	3700	C	anonymized	anonymized	anonymized
g1844	m1844	4. New sample	g1844.L1	1240k	3.11166	3700	C	anonymized	anonymized	anonymized
g2912	m2912	4. New sample	g2912.L1	1240k	2.36589	3700	C	anonymized	anonymized	anonymized
g2934	m2934	4. New sample	g2934.L1	1240k	2.06912	3700	C	anonymized	anonymized	anonymized
g3113	m3113	4. New sample	g3113.L1	1240k	3.77587	3700	C	anonymized	anonymized	anonymized
g3426	m3426	4. New sample	g3426.L1	1240k	8.93484	3700	C	anonymized	anonymized	anonymized
g1348	m1348	4. New sample	g1348.L1	1240k	1.52845	3697	SW	anonymized	anonymized	anonymized
g3145	m3145	4. New sample	g3145.L1	1240k	2.7951	3676	E	anonymized	anonymized	anonymized
g1273	m1273	4. New sample	g1273.L1	1240k	5.22637	3667	SW	anonymized	anonymized	anonymized
g3201	m3201	4. New sample	g3201.L1	1240k	1.05259	3655	C	anonymized	anonymized	anonymized
g327	m327	4. New sample	g327.L1	1240k	1.13209	3650	C	anonymized	anonymized	anonymized
g521	m521	4. New sample	g521.L1	1240k	3.00126	3650	C	anonymized	anonymized	anonymized
g1403	m1403	4. New sample	g1403.L1	1240k	1.36823	3650	C	anonymized	anonymized	anonymized
g3254	m3254	4. New sample	g3254.L1	1240k	3.34122	3650	C	anonymized	anonymized	anonymized
g3259	m3259	4. New sample	g3259.L1,g3259.L2	1240k	2.04511	3650	C	anonymized	anonymized	anonymized
g3782	m3782	4. New sample	g3782.L1	1240k	3.13972	3650	C	anonymized	anonymized	anonymized
g1182	m1182	4. New sample	g1182.L1	1240k	1.95935	3649	C	anonymized	anonymized	anonymized
g925	m925	4. New sample	g925.L1	1240k	9.77027	3632	SW	anonymized	anonymized	anonymized
g612	m612	4. New sample	g612.L1,g612.L2	1240k	6.88963	3629	C	anonymized	anonymized	anonymized
g2426	m2426	4. New sample	g2426.L1	1240k	1.21401	3624	C	anonymized	anonymized	anonymized
g2610	m2610	4. New sample	g2610.L1	1240k	1.94285	3622	C	anonymized	anonymized	anonymized
g2602	m2602	4. New sample	g2602.L1	1240k	1.82032	3609	SW	anonymized	anonymized	anonymized
g589	m589	4. New sample	g589.L1	1240k	4.48237	3600	E	anonymized	anonymized	anonymized
g989	m989	4. New sample	g989.L1	1240k	5.62758	3600	E	anonymized	anonymized	anonymized
g1546	m1546	4. New sample	g1546.L1	1240k	6.65059	3600	E	anonymized	anonymized	anonymized
g2564	m2564	4. New sample	g2564.L1	1240k	5.53926	3600	E	anonymized	anonymized	anonymized
g2609	m2609	4. New sample	g2609.L1	1240k	4.70908	3600	E	anonymized	anonymized	anonymized
g3421	m3421	4. New sample	g3421.L1	1240k	4.53519	3600	E	anonymized	anonymized	anonymized
g2726	m2726	4. New sample	g2726.L1	1240k	0.989315	3587	C	anonymized	anonymized	anonymized
g3579	m3579	4. New sample	g3579.L1	1240k	2.2621	3553	C	anonymized	anonymized	anonymized
g1791	m1791	4. New sample	g1791.L1	1240k	8.52655	3550	SW	anonymized	anonymized	anonymized
g2873	m2873	4. New sample	g2873.L1	1240k	0.649318	3550	SW	anonymized	anonymized	anonymized
g2629	m2629	4. New sample	g2629.L1	1240k	1.57171	3550	SE	anonymized	anonymized	anonymized
g3769	m3769	4. New sample	g3769.L1	1240k	0.662485	3550	SE	anonymized	anonymized	anonymized
g14	m14	4. New sample	g14.L1	1240k	4.54196	3550	E	anonymized	anonymized	anonymized
g39	m39	4. New sample	g39.L1,g39.L2	1240k	3.60887	3550	E	anonymized	anonymized	anonymized
g207	m207	4. New sample	g207.L1	1240k	0.993758	3550	E	anonymized	anonymized	anonymized
g290	m290	4. New sample	g290.L1	1240k	2.63391	3550	E	anonymized	anonymized	anonymized
g296	m296	4. New sample	g296.L1	1240k	2.95777	3550	E	anonymized	anonymized	anonymized
g439	m439	4. New sample	g439.L1	1240k	1.38771	3550	E	anonymized	anonymized	anonymized
g463	m463	4. New sample	g463.L1	1240k	5.57412	3550	E	anonymized	anonymized	anonymized
g1325	m1325	4. New sample	g1325.L1	1240k	1.07686	3550	E	anonymized	anonymized	anonymized
g1559	m1559	4. New sample	g1559.L1	1240k	0.940362	3550	E	anonymized	anonymized	anonymized
g1870	m1870	4. New sample	g1870.L1	1240k	4.94505	3550	E	anonymized	anonymized	anonymized
g2135	m2135	4. New sample	g2135.L1,g2135.L2	1240k	2.93774	3550	E	anonymized	anonymized	anonymized
g2208	m2208	4. New sample	g2208.L1	1240k	5.19396	3550	E	anonymized	anonymized	anonymized
g2338	m2338	4. New sample	g2338.L1	1240k	0.688172	3550	E	anonymized	anonymized	anonymized
g2394	m2394	4. New sample	g2394.L1	1240k	2.49051	3550	E	anonymized	anonymized	anonymized
g2398	m2398	4. New sample	g2398.L1	1240k	0.892604	3550	E	anonymized	anonymized	anonymized
g2466	m2466	4. New sample	g2466.L1	1240k	1.05778	3550	E	anonymized	anonymized	anonymized
g2776	m2776	4. New sample	g2776.L1	1240k	1.5093	3550	E	anonymized	anonymized	anonymized
g2870	m2870	4. New sample	g2870.L1,g2870.L2	1240k	5.49627	3550	E	anonymized	anonymized	anonymized
g2987	m2987	4. New sample	g2987.L1	1240k	5.08412	3550	E	anonymized	anonymized	anonymized
g4426	m4426	4. New sample	g4426.L1	1240k	2.36827	3550	E	anonymized	anonymized	anonymized
g3023	m3023	4. New sample	g3023.L1	1240k	1.93697	3550	E	anonymized	anonymized	anonymized
g3148	m3148	4. New sample	g3148.L1	1240k	5.09809	3550	E	anonymized	anonymized	anonymized
g3286	m3286	4. New sample	g3286.L1	1240k	0.922676	3550	E	anonymized	anonymized	anonymized
g3800	m3800	4. New sample	g3800.L1	1240k	4.83939	3550	E	anonymized	anonymized	anonymized
g3941	m3941	4. New sample	g3941.L1	1240k	2.3593	3550	E	anonymized	anonymized	anonymized
g1330	m1330	4. New sample	g1330.L1	1240k	1.57185	3550	C	anonymized	anonymized	anonymized
g3894	m3894	4. New sample	g3894.L1	1240k	3.28572	3550	C	anonymized	anonymized	anonymized
g2703	m2703	4. New sample	g2703.L1	1240k	1.22854	3547	C	anonymized	anonymized	anonymized
g98	m98	4. New sample	g98.L1	1240k	1.46569	3525	SW	anonymized	anonymized	anonymized
g1337	m1337	4. New sample	g1337.L1	1240k	4.12608	3516	E	anonymized	anonymized	anonymized
g1735	m1735	4. New sample	g1735.L1	1240k	2.27201	3513	C	anonymized	anonymized	anonymized
g2715	m2715	4. New sample	g2715.L1	1240k	0.733119	3512	SW	anonymized	anonymized	anonymized
g349	m349	4. New sample	g349.L1	1240k	1.65617	3511	C	anonymized	anonymized	anonymized
g1757	m1757	4. New sample	g1757.L1	1240k	1.44959	3500	E	anonymized	anonymized	anonymized
g4025	m4025	4. New sample	g4025.L1	1240k	2.04671	3490	SW	anonymized	anonymized	anonymized
g1566	m1566	4. New sample	g1566.L1	1240k	1.49415	3489	C	anonymized	anonymized	anonymized
g872	m872	4. New sample	g872.L1	1240k	8.92251	3475	E	anonymized	anonymized	anonymized
g3308	m3308	4. New sample	g3308.L1	1240k	1.64038	3450	SW	anonymized	anonymized	anonymized
g4033	m4033	4. New sample	g4033.L1	1240k	5.83063	3450	SW	anonymized	anonymized	anonymized
g4080	m4080	4. New sample	g4080.L1	1240k	9.14101	3450	SW	anonymized	anonymized	anonymized
g2	m2	4. New sample	g2.L1	1240k	7.20324	3450	E	anonymized	anonymized	anonymized
g108	m108	4. New sample	g108.L1	1240k	5.66381	3450	E	anonymized	anonymized	anonymized
g287	m287	4. New sample	g287.L1	1240k	5.0294	3450	E	anonymized	anonymized	anonymized
g682	m682	4. New sample	g682.L1	1240k	4.49238	3450	E	anonymized	anonymized	anonymized
g1073	m1073	4. New sample	g1073.L1	1240k	5.09538	3450	E	anonymized	anonymized	anonymized
g1414	m1414	4. New sample	g1414.L1	1240k	6.83553	3450	E	anonymized	anonymized	anonymized
g1725	m1725	4. New sample	g1725.L1	1240k	2.49039	3450	E	anonymized	anonymized	anonymized
g2137	m2137	4. New sample	g2137.L1	1240k	8.22023	3450	E	anonymized	anonymized	anonymized
g3594	m3594	4. New sample	g3594.L1	1240k	7.24155	3450	E	anonymized	anonymized	anonymized
g3698	m3698	4. New sample	g3698.L1	1240k	3.42801	3450	E	anonymized	anonymized	anonymized
g4050	m4050	4. New sample	g4050.L1	1240k	5.52862	3450	E	anonymized	anonymized	anonymized
g4078	m4078	4. New sample	g4078.L1	1240k	6.38188	3450	E	anonymized	anonymized	anonymized
g3270	m3270	4. New sample	g3270.L1	1240k	9.35588	3450	C	anonymized	anonymized	anonymized
g2425	m2425	4. New sample	g2425.L1	1240k	4.1927	3441	C	anonymized	anonymized	anonymized
g3417	m3417	4. New sample	g3417.L1	1240k	3.73908	3432	C	anonymized	anonymized	anonymized
g3107	m3107	4. New sample	g3107.L1	1240k	1.60455	3425	SW	anonymized	anonymized	anonymized
g1166	m1166	4. New sample	g1166.L1	1240k	2.10514	3422	SW	anonymized	anonymized	anonymized
g4147	m4147	4. New sample	g4147.L1	1240k	2.45153	3416	C	anonymized	anonymized	anonymized
g4067	m4067	4. New sample	g4067.L1,g4067.L2	1240k	21.2828	3410	SE	anonymized	anonymized	anonymized
g3167	m3167	4. New sample	g3167.L1,g3167.L2	1240k	5.66549	3404	SW	anonymized	anonymized	anonymized
g742	m742	4. New sample	g742.L1	1240k	1.26739	3400	C	anonymized	anonymized	anonymized
g2939	m2939	4. New sample	g2939.L1	1240k	1.5284	3400	C	anonymized	anonymized	anonymized
g2984	m2984	4. New sample	g2984.L1	1240k	2.49841	3400	C	anonymized	anonymized	anonymized
g3959	m3959	4. New sample	g3959.L1	1240k	3.17692	3400	C	anonymized	anonymized	anonymized
g4214	m4214	4. New sample	g4214.L1	1240k	4.05112	3391	E	anonymized	anonymized	anonymized
g34	m34	4. New sample	g34.L1	1240k	1.78976	3371	C	anonymized	anonymized	anonymized
g3295	m3295	4. New sample	g3295.L1	1240k	2.48715	3355	SW	anonymized	anonymized	anonymized
g969	m969	4. New sample	g969.L1	1240k	3.26813	3300	SW	anonymized	anonymized	anonymized
g2388	m2388	4. New sample	g2388.L1	1240k	1.44527	3300	SW	anonymized	anonymized	anonymized
g2478	m2478	4. New sample	g2478.L1	1240k	4.12149	3300	SW	anonymized	anonymized	anonymized
g4239	m4239	4. New sample	g4239.L1	1240k	3.80377	3300	SW	anonymized	anonymized	anonymized
g332	m332	4. New sample	g332.L1	1240k	4.92867	3300	E	anonymized	anonymized	anonymized
g4315	m4315	4. New sample	g4315.L1	1240k	6.03894	3300	E	anonymized	anonymized	anonymized
g4416	m4416	4. New sample	g4416.L1,g4416.L2	1240k	4.42226	3293	SW	anonymized	anonymized	anonymized
g1287	m1287	4. New sample	g1287.L1	1240k	3.06828	3292	SW	anonymized	anonymized	anonymized
g2913	m2913	4. New sample	g2913.L1	1240k	3.41224	3292	C	anonymized	anonymized	anonymized
g2595	m2595	4. New sample	g2595.L1	1240k	1.74846	3290	C	anonymized	anonymized	anonymized
g444	m444	4. New sample	g444.L1	1240k	5.84805	3275	SE	anonymized	anonymized	anonymized
g690	m690	4. New sample	g690.L1	1240k	3.15333	3275	SE	anonymized	anonymized	anonymized
g1112	m1112	4. New sample	g1112.L1	1240k	6.51219	3275	SE	anonymized	anonymized	anonymized
g1528	m1528	4. New sample	g1528.L1	1240k	4.39785	3275	SE	anonymized	anonymized	anonymized
g1708	m1708	4. New sample	g1708.L1	1240k	0.634604	3275	SE	anonymized	anonymized	anonymized
g1737	m1737	4. New sample	g1737.L1	1240k	2.36541	3275	SE	anonymized	anonymized	anonymized
g3005	m3005	4. New sample	g3005.L1	1240k	6.46967	3275	SE	anonymized	anonymized	anonymized
g3047	m3047	4. New sample	g3047.L1	1240k	1.15058	3275	SE	anonymized	anonymized	anonymized
g3112	m3112	4. New sample	g3112.L1	1240k	6.70779	3275	SE	anonymized	anonymized	anonymized
g4170	m4170	4. New sample	g4170.L1	1240k	4.44217	3275	SE	anonymized	anonymized	anonymized
g3358	m3358	4. New sample	g3358.L1	1240k	2.8322	3264	SW	anonymized	anonymized	anonymized
g4151	m4151	4. New sample	g4151.L1	1240k	3.55981	3264	E	anonymized	anonymized	anonymized
g155	m155	4. New sample	g155.L1	1240k	3.64704	3250	SW	anonymized	anonymized	anonymized
g2179	m2179	4. New sample	g2179.L1	1240k	3.2745	3250	SW	anonymized	anonymized	anonymized
g3190	m3190	4. New sample	g3190.L1	1240k	1.32686	3250	SW	anonymized	anonymized	anonymized
g3411	m3411	4. New sample	g3411.L1	1240k	2.32956	3250	SW	anonymized	anonymized	anonymized
g2039	m2039	4. New sample	g2039.L1	1240k	5.04739	3250	E	anonymized	anonymized	anonymized
g2154	m2154	4. New sample	g2154.L1	1240k	7.16062	3250	E	anonymized	anonymized	anonymized
g2976	m2976	4. New sample	g2976.L1	1240k	4.5795	3250	E	anonymized	anonymized	anonymized
g3623	m3623	4. New sample	g3623.L1	1240k	1.62048	3250	E	anonymized	anonymized	anonymized
g1202	m1202	4. New sample	g1202.L1	1240k	1.27717	3200	SE	anonymized	anonymized	anonymized
g1241	m1241	4. New sample	g1241.L1	1240k	2.11681	3157	C	anonymized	anonymized	anonymized
g747	m747	4. New sample	g747.L1	1240k	2.9545	3150	E	anonymized	anonymized	anonymized
g3313	m3313	4. New sample	g3313.L1	1240k	5.57425	3150	C	anonymized	anonymized	anonymized
g500	m500	4. New sample	g500.L1	1240k	5.03671	3116	C	anonymized	anonymized	anonymized
g143	m143	4. New sample	g143.L1	1240k	5.10255	3100	SE	anonymized	anonymized	anonymized
g449	m449	4. New sample	g449.L1	1240k	3.06734	3100	SE	anonymized	anonymized	anonymized
g681	m681	4. New sample	g681.L1	1240k	8.12226	3100	SE	anonymized	anonymized	anonymized
g351	m351	4. New sample	g351.L1	1240k	3.09909	3100	E	anonymized	anonymized	anonymized
g684	m684	4. New sample	g684.L1	1240k	2.29867	3100	E	anonymized	anonymized	anonymized
g1399	m1399	4. New sample	g1399.L1	1240k	4.3515	3100	E	anonymized	anonymized	anonymized
g1441	m1441	4. New sample	g1441.L1	1240k	2.68962	3100	E	anonymized	anonymized	anonymized
g2949	m2949	4. New sample	g2949.L1	1240k	1.24536	3100	E	anonymized	anonymized	anonymized
g2961	m2961	4. New sample	g2961.L1	1240k	3.8116	3100	E	anonymized	anonymized	anonymized
g849	m849	4. New sample	g849.L1,g849.L2	1240k	4.91471	3100	C	anonymized	anonymized	anonymized
g1307	m1307	4. New sample	g1307.L1,g1307.L2	1240k	2.53279	3100	C	anonymized	anonymized	anonymized
g1807	m1807	4. New sample	g1807.L1	1240k	4.08721	3100	C	anonymized	anonymized	anonymized
g1614	m1614	4. New sample	g1614.L1	1240k	4.79413	3083	E	anonymized	anonymized	anonymized
g450	m450	4. New sample	g450.L1	1240k	4.89761	3075	SW	anonymized	anonymized	anonymized
g891	m891	4. New sample	g891.L1	1240k	2.20341	3075	SW	anonymized	anonymized	anonymized
g1116	m1116	4. New sample	g1116.L1	1240k	7.02116	3075	SW	anonymized	anonymized	anonymized
g1581	m1581	4. New sample	g1581.L1	1240k	4.47567	3075	SW	anonymized	anonymized	anonymized
g3570	m3570	4. New sample	g3570.L1	1240k	2.40599	3075	E	anonymized	anonymized	anonymized
g4269	m4269	4. New sample	g4269.L1	1240k	2.69333	3075	E	anonymized	anonymized	anonymized
g1191	m1191	4. New sample	g1191.L1	1240k	3.77053	3050	E	anonymized	anonymized	anonymized
g3143	m3143	4. New sample	g3143.L1	1240k	0.963989	3009	E	anonymized	anonymized	anonymized
g1957	m1957	4. New sample	g1957.L1	1240k	4.1422	3000	C	anonymized	anonymized	anonymized
g2400	m2400	4. New sample	g2400.L1	1240k	1.35669	3000	C	anonymized	anonymized	anonymized
g3516	m3516	4. New sample	g3516.L1	1240k	1.88309	3000	C	anonymized	anonymized	anonymized
g4326	m4326	4. New sample	g4326.L1	1240k	0.983827	2975	C	anonymized	anonymized	anonymized
g539	m539	4. New sample	g539.L1	1240k	1.17735	2950	SW	anonymized	anonymized	anonymized
g633	m633	4. New sample	g633.L1	1240k	1.58316	2949	C	anonymized	anonymized	anonymized
g892	m892	4. New sample	g892.L1,g892.L2	1240k	2.5563	2925	SW	anonymized	anonymized	anonymized
g2803	m2803	4. New sample	g2803.L1	1240k	2.4637	2925	SW	anonymized	anonymized	anonymized
g1589	m1589	4. New sample	g1589.L1	1240k	1.61363	2911	E	anonymized	anonymized	anonymized
g1299	m1299	4. New sample	g1299.L1	1240k	1.25373	2903	E	anonymized	anonymized	anonymized
g833	m833	4. New sample	g833.L1	1240k	1.58807	2902	E	anonymized	anonymized	anonymized
g241	m241	4. New sample	g241.L1	1240k	5.22652	2900	SE	anonymized	anonymized	anonymized
g770	m770	4. New sample	g770.L1	1240k	5.29553	2900	SE	anonymized	anonymized	anonymized
g943	m943	4. New sample	g943.L1	1240k	2.68194	2900	SE	anonymized	anonymized	anonymized
g964	m964	4. New sample	g964.L1	1240k	4.13807	2900	SE	anonymized	anonymized	anonymized
g1094	m1094	4. New sample	g1094.L1	1240k	4.97607	2900	SE	anonymized	anonymized	anonymized
g1397	m1397	4. New sample	g1397.L1	1240k	5.01488	2900	SE	anonymized	anonymized	anonymized
g2318	m2318	4. New sample	g2318.L1	1240k	3.42396	2900	SE	anonymized	anonymized	anonymized
g2401	m2401	4. New sample	g2401.L1	1240k	4.68166	2900	SE	anonymized	anonymized	anonymized
g2663	m2663	4. New sample	g2663.L1	1240k	1.44713	2900	SE	anonymized	anonymized	anonymized
g2699	m2699	4. New sample	g2699.L1	1240k	2.99379	2900	SE	anonymized	anonymized	anonymized
g2713	m2713	4. New sample	g2713.L1	1240k	1.33306	2900	SE	anonymized	anonymized	anonymized
g3187	m3187	4. New sample	g3187.L1	1240k	2.67363	2900	SE	anonymized	anonymized	anonymized
g3346	m3346	4. New sample	g3346.L1	1240k	0.790497	2900	SE	anonymized	anonymized	anonymized
g3541	m3541	4. New sample	g3541.L1	1240k	2.71944	2900	SE	anonymized	anonymized	anonymized
g3680	m3680	4. New sample	g3680.L1	1240k	1.40185	2900	SE	anonymized	anonymized	anonymized
g3813	m3813	4. New sample	g3813.L1	1240k	3.54597	2900	SE	anonymized	anonymized	anonymized
g4200	m4200	4. New sample	g4200.L1	1240k	0.831897	2900	SE	anonymized	anonymized	anonymized
g3555	m3555	4. New sample	g3555.L1	1240k	1.07175	2881	N	anonymized	anonymized	anonymized
g3648	m3648	4. New sample	g3648.L1	1240k	6.34533	2877	C	anonymized	anonymized	anonymized
g3244	m3244	4. New sample	g3244.L1	1240k	6.51391	2875	SE	anonymized	anonymized	anonymized
g4399	m4399	4. New sample	g4399.L1	1240k	3.74519	2859	E	anonymized	anonymized	anonymized
g630	m630	4. New sample	g630.L1	1240k	7.84158	2850	SW	anonymized	anonymized	anonymized
g1421	m1421	4. New sample	g1421.L1	1240k	1.7501	2850	SW	anonymized	anonymized	anonymized
g1477	m1477	4. New sample	g1477.L1	1240k	6.88896	2850	SW	anonymized	anonymized	anonymized
g1508	m1508	4. New sample	g1508.L1	1240k	6.51147	2850	SW	anonymized	anonymized	anonymized
g2168	m2168	4. New sample	g2168.L1	1240k	5.14236	2850	SW	anonymized	anonymized	anonymized
g2227	m2227	4. New sample	g2227.L1	1240k	5.42124	2850	SW	anonymized	anonymized	anonymized
g2242	m2242	4. New sample	g2242.L1	1240k	8.61256	2850	SW	anonymized	anonymized	anonymized
g2685	m2685	4. New sample	g2685.L1	1240k	5.67463	2850	SW	anonymized	anonymized	anonymized
g2801	m2801	4. New sample	g2801.L1	1240k	1.78624	2850	SW	anonymized	anonymized	anonymized
g3300	m3300	4. New sample	g3300.L1	1240k	5.83982	2850	SW	anonymized	anonymized	anonymized
g3558	m3558	4. New sample	g3558.L1	1240k	4.59151	2850	SW	anonymized	anonymized	anonymized
g3347	m3347	4. New sample	g3347.L1	1240k	1.68867	2850	SE	anonymized	anonymized	anonymized
g4215	m4215	4. New sample	g4215.L1	1240k	2.90339	2850	E	anonymized	anonymized	anonymized
g624	m624	4. New sample	g624.L1	1240k	4.33532	2821	E	anonymized	anonymized	anonymized
g1030	m1030	4. New sample	g1030.L1	1240k	3.06323	2816	E	anonymized	anonymized	anonymized
g2050	m2050	4. New sample	g2050.L1,g2050.L2,g2050.L3	1240k	14.86	2813	E	anonymized	anonymized	anonymized
g3499	m3499	4. New sample	g3499.L1	1240k	1.82453	2811	E	anonymized	anonymized	anonymized
g1391	m1391	4. New sample	g1391.L1	1240k	4.91779	2809	E	anonymized	anonymized	anonymized
g3954	m3954	4. New sample	g3954.L1	1240k	1.82631	2800	SE	anonymized	anonymized	anonymized
g2973	m2973	4. New sample	g2973.L1	1240k	1.04996	2800	N	anonymized	anonymized	anonymized
g1457	m1457	4. New sample	g1457.L1	1240k	3.08387	2775	SW	anonymized	anonymized	anonymized
g695	m695	4. New sample	g695.L1,g695.L2,g695.L3,g695.L4,g695.L5,g695.L6	1240k	12.8297	2768	E	anonymized	anonymized	anonymized
g2160	m2160	4. New sample	g2160.L1	1240k	5.39309	2768	E	anonymized	anonymized	anonymized
g3199	m3199	4. New sample	g3199.L1	1240k	6.59005	2750	SE	anonymized	anonymized	anonymized
g2507	m2507	4. New sample	g2507.L1	1240k	4.67852	2744	E	anonymized	anonymized	anonymized
g513	m513	4. New sample	g513.L1	1240k	1.09959	2703	E	anonymized	anonymized	anonymized
g416	m416	4. New sample	g416.L1	1240k	0.941212	2700	SE	anonymized	anonymized	anonymized
g487	m487	4. New sample	g487.L1	1240k	1.66572	2700	SE	anonymized	anonymized	anonymized
g2004	m2004	4. New sample	g2004.L1	1240k	1.44225	2700	SE	anonymized	anonymized	anonymized
g2187	m2187	4. New sample	g2187.L1	1240k	2.6657	2700	SE	anonymized	anonymized	anonymized
g3576	m3576	4. New sample	g3576.L1	1240k	0.960894	2700	SE	anonymized	anonymized	anonymized
g3963	m3963	4. New sample	g3963.L1	1240k	4.75703	2696	E	anonymized	anonymized	anonymized
g3371	m3371	4. New sample	g3371.L1	1240k	5.25708	2693	E	anonymized	anonymized	anonymized
g4090	m4090	4. New sample	g4090.L1	1240k	1.04902	2675	SW	anonymized	anonymized	anonymized
g924	m924	4. New sample	g924.L1,g924.L2	1240k	1.33823	2661	E	anonymized	anonymized	anonymized
g1868	m1868	4. New sample	g1868.L1	1240k	5.02882	2658	C	anonymized	anonymized	anonymized
g73	m73	4. New sample	g73.L1	1240k	7.0616	2650	SW	anonymized	anonymized	anonymized
g218	m218	4. New sample	g218.L1	1240k	4.46086	2650	SW	anonymized	anonymized	anonymized
g238	m238	4. New sample	g238.L1	1240k	1.69769	2650	SW	anonymized	anonymized	anonymized
g246	m246	4. New sample	g246.L1	1240k	7.8753	2650	SW	anonymized	anonymized	anonymized
g413	m413	4. New sample	g413.L1	1240k	3.16426	2650	SW	anonymized	anonymized	anonymized
g721	m721	4. New sample	g721.L1	1240k	7.29915	2650	SW	anonymized	anonymized	anonymized
g852	m852	4. New sample	g852.L1	1240k	5.45131	2650	SW	anonymized	anonymized	anonymized
g1247	m1247	4. New sample	g1247.L1	1240k	6.25417	2650	SW	anonymized	anonymized	anonymized
g1300	m1300	4. New sample	g1300.L1	1240k	5.73232	2650	SW	anonymized	anonymized	anonymized
g1311	m1311	4. New sample	g1311.L1	1240k	2.26938	2650	SW	anonymized	anonymized	anonymized
g1409	m1409	4. New sample	g1409.L1	1240k	0.948456	2650	SW	anonymized	anonymized	anonymized
g1626	m1626	4. New sample	g1626.L1	1240k	1.75429	2650	SW	anonymized	anonymized	anonymized
g1643	m1643	4. New sample	g1643.L1	1240k	7.13535	2650	SW	anonymized	anonymized	anonymized
g1673	m1673	4. New sample	g1673.L1	1240k	3.42643	2650	SW	anonymized	anonymized	anonymized
g1742	m1742	4. New sample	g1742.L1	1240k	4.20307	2650	SW	anonymized	anonymized	anonymized
g2148	m2148	4. New sample	g2148.L1	1240k	1.9283	2650	SW	anonymized	anonymized	anonymized
g2269	m2269	4. New sample	g2269.L1	1240k	5.12406	2650	SW	anonymized	anonymized	anonymized
g2282	m2282	4. New sample	g2282.L1	1240k	1.22866	2650	SW	anonymized	anonymized	anonymized
g2293	m2293	4. New sample	g2293.L1	1240k	6.61316	2650	SW	anonymized	anonymized	anonymized
g2312	m2312	4. New sample	g2312.L1	1240k	4.65343	2650	SW	anonymized	anonymized	anonymized
g2634	m2634	4. New sample	g2634.L1	1240k	5.8966	2650	SW	anonymized	anonymized	anonymized
g2833	m2833	4. New sample	g2833.L1	1240k	6.98553	2650	SW	anonymized	anonymized	anonymized
g3116	m3116	4. New sample	g3116.L1	1240k	1.02704	2650	SW	anonymized	anonymized	anonymized
g3133	m3133	4. New sample	g3133.L1	1240k	6.5204	2650	SW	anonymized	anonymized	anonymized
g3139	m3139	4. New sample	g3139.L1	1240k	1.854	2650	SW	anonymized	anonymized	anonymized
g3140	m3140	4. New sample	g3140.L1	1240k	4.70459	2650	SW	anonymized	anonymized	anonymized
g3159	m3159	4. New sample	g3159.L1	1240k	6.28097	2650	SW	anonymized	anonymized	anonymized
g3225	m3225	4. New sample	g3225.L1	1240k	5.98598	2650	SW	anonymized	anonymized	anonymized
g3236	m3236	4. New sample	g3236.L1	1240k	7.71298	2650	SW	anonymized	anonymized	anonymized
g3479	m3479	4. New sample	g3479.L1	1240k	4.01498	2650	SW	anonymized	anonymized	anonymized
g3539	m3539	4. New sample	g3539.L1	1240k	1.03445	2650	SW	anonymized	anonymized	anonymized
g3548	m3548	4. New sample	g3548.L1	1240k	4.58735	2650	SW	anonymized	anonymized	anonymized
g3597	m3597	4. New sample	g3597.L1	1240k	2.30025	2650	SW	anonymized	anonymized	anonymized
g3599	m3599	4. New sample	g3599.L1	1240k	5.97966	2650	SW	anonymized	anonymized	anonymized
g3639	m3639	4. New sample	g3639.L1	1240k	4.26003	2650	SW	anonymized	anonymized	anonymized
g3913	m3913	4. New sample	g3913.L1	1240k	4.4551	2650	SW	anonymized	anonymized	anonymized
g4125	m4125	4. New sample	g4125.L1	1240k	3.5842	2650	SW	anonymized	anonymized	anonymized
g2054	m2054	4. New sample	g2054.L1	1240k	3.85124	2650	SE	anonymized	anonymized	anonymized
g725	m725	4. New sample	g725.L1	1240k	2.15406	2650	C	anonymized	anonymized	anonymized
g938	m938	4. New sample	g938.L1	1240k	2.11189	2650	C	anonymized	anonymized	anonymized
g987	m987	4. New sample	g987.L1	1240k	3.49515	2650	C	anonymized	anonymized	anonymized
g2264	m2264	4. New sample	g2264.L1	1240k	1.61554	2650	C	anonymized	anonymized	anonymized
g3162	m3162	4. New sample	g3162.L1	1240k	1.34283	2650	C	anonymized	anonymized	anonymized
g3881	m3881	4. New sample	g3881.L1	1240k	1.61446	2650	C	anonymized	anonymized	anonymized
g4084	m4084	4. New sample	g4084.L1,g4084.L2	1240k	0.944257	2650	C	anonymized	anonymized	anonymized
g4368	m4368	4. New sample	g4368.L1	1240k	1.42075	2650	C	anonymized	anonymized	anonymized
g2813	m2813	4. New sample	g2813.L1	1240k	4.33523	2632	SW	anonymized	anonymized	anonymized
g2746	m2746	4. New sample	g2746.L1	1240k	5.25595	2632	E	anonymized	anonymized	anonymized
g379	m379	4. New sample	g379.L1	1240k	1.44534	2625	SW	anonymized	anonymized	anonymized
g440	m440	4. New sample	g440.L1	1240k	3.38187	2625	SW	anonymized	anonymized	anonymized
g1306	m1306	4. New sample	g1306.L1	1240k	7.94269	2625	SW	anonymized	anonymized	anonymized
g1357	m1357	4. New sample	g1357.L1	1240k	1.88018	2625	SW	anonymized	anonymized	anonymized
g2598	m2598	4. New sample	g2598.L1	1240k	8.83703	2625	SW	anonymized	anonymized	anonymized
g863	m863	4. New sample	g863.L1	1240k	0.937695	2616	N	anonymized	anonymized	anonymized
g1665	m1665	4. New sample	g1665.L1	1240k	3.96202	2606	C	anonymized	anonymized	anonymized
g1160	m1160	4. New sample	g1160.L1	1240k	7.3263	2600	SW	anonymized	anonymized	anonymized
g1335	m1335	4. New sample	g1335.L1	1240k	2.23126	2600	SW	anonymized	anonymized	anonymized
g1436	m1436	4. New sample	g1436.L1	1240k	4.42094	2600	SW	anonymized	anonymized	anonymized
g1601	m1601	4. New sample	g1601.L1	1240k	6.05144	2600	SW	anonymized	anonymized	anonymized
g1684	m1684	4. New sample	g1684.L1	1240k	3.08468	2600	SW	anonymized	anonymized	anonymized
g2387	m2387	4. New sample	g2387.L1	1240k	5.94913	2600	SW	anonymized	anonymized	anonymized
g3013	m3013	4. New sample	g3013.L1	1240k	4.70857	2600	SW	anonymized	anonymized	anonymized
g3265	m3265	4. New sample	g3265.L1	1240k	5.42286	2600	SW	anonymized	anonymized	anonymized
g3856	m3856	4. New sample	g3856.L1,g3856.L2	1240k	1.12052	2600	SW	anonymized	anonymized	anonymized
g4129	m4129	4. New sample	g4129.L1	1240k	1.30175	2600	SW	anonymized	anonymized	anonymized
g4388	m4388	4. New sample	g4388.L1,g4388.L2	1240k	2.25669	2600	SW	anonymized	anonymized	anonymized
g63	m63	4. New sample	g63.L1	1240k	7.22117	2600	SE	anonymized	anonymized	anonymized
g294	m294	4. New sample	g294.L1	1240k	5.77652	2600	SE	anonymized	anonymized	anonymized
g307	m307	4. New sample	g307.L1	1240k	2.45914	2600	SE	anonymized	anonymized	anonymized
g814	m814	4. New sample	g814.L1	1240k	5.34151	2600	SE	anonymized	anonymized	anonymized
g1050	m1050	4. New sample	g1050.L1	1240k	3.26384	2600	SE	anonymized	anonymized	anonymized
g1074	m1074	4. New sample	g1074.L1	1240k	4.93436	2600	SE	anonymized	anonymized	anonymized
g1128	m1128	4. New sample	g1128.L1	1240k	3.52214	2600	SE	anonymized	anonymized	anonymized
g1648	m1648	4. New sample	g1648.L1	1240k	4.16929	2600	SE	anonymized	anonymized	anonymized
g1766	m1766	4. New sample	g1766.L1	1240k	5.51216	2600	SE	anonymized	anonymized	anonymized
g1997	m1997	4. New sample	g1997.L1	1240k	1.70968	2600	SE	anonymized	anonymized	anonymized
g2005	m2005	4. New sample	g2005.L1	1240k	3.50007	2600	SE	anonymized	anonymized	anonymized
g2094	m2094	4. New sample	g2094.L1	1240k	6.30617	2600	SE	anonymized	anonymized	anonymized
g2500	m2500	4. New sample	g2500.L1	1240k	4.00986	2600	SE	anonymized	anonymized	anonymized
g2543	m2543	4. New sample	g2543.L1	1240k	4.81914	2600	SE	anonymized	anonymized	anonymized
g2790	m2790	4. New sample	g2790.L1	1240k	1.72226	2600	SE	anonymized	anonymized	anonymized
g3605	m3605	4. New sample	g3605.L1	1240k	6.00008	2600	SE	anonymized	anonymized	anonymized
g3626	m3626	4. New sample	g3626.L1	1240k	3.20495	2600	SE	anonymized	anonymized	anonymized
g3823	m3823	4. New sample	g3823.L1	1240k	1.2442	2600	SE	anonymized	anonymized	anonymized
g3835	m3835	4. New sample	g3835.L1	1240k	3.16457	2600	SE	anonymized	anonymized	anonymized
g3898	m3898	4. New sample	g3898.L1	1240k	4.52168	2600	SE	anonymized	anonymized	anonymized
g3968	m3968	4. New sample	g3968.L1	1240k	3.81327	2600	SE	anonymized	anonymized	anonymized
g4003	m4003	4. New sample	g4003.L1	1240k	4.45296	2600	SE	anonymized	anonymized	anonymized
g3117	m3117	4. New sample	g3117.L1	1240k	1.63532	2600	E	anonymized	anonymized	anonymized
g1347	m1347	4. New sample	g1347.L1	1240k	2.63374	2600	C	anonymized	anonymized	anonymized
g1359	m1359	4. New sample	g1359.L1	1240k	5.14996	2599	C	anonymized	anonymized	anonymized
g2191	m2191	4. New sample	g2191.L1	1240k	4.88885	2582	E	anonymized	anonymized	anonymized
g3435	m3435	4. New sample	g3435.L1	1240k	1.03272	2582	C	anonymized	anonymized	anonymized
g1849	m1849	4. New sample	g1849.L1	1240k	4.62114	2566	SW	anonymized	anonymized	anonymized
g157	m157	4. New sample	g157.L1	1240k	2.86622	2562	SE	anonymized	anonymized	anonymized
g614	m614	4. New sample	g614.L1,g614.L2	1240k	2.75572	2562	SE	anonymized	anonymized	anonymized
g2561	m2561	4. New sample	g2561.L1	1240k	3.57327	2562	SE	anonymized	anonymized	anonymized
g3996	m3996	4. New sample	g3996.L1	1240k	1.41083	2562	SE	anonymized	anonymized	anonymized
g3574	m3574	4. New sample	g3574.L1	1240k	1.22724	2558	E	anonymized	anonymized	anonymized
g2606	m2606	4. New sample	g2606.L1	1240k	1.37278	2554	E	anonymized	anonymized	anonymized
g963	m963	4. New sample	g963.L1	1240k	1.20201	2553	E	anonymized	anonymized	anonymized
g74	m74	4. New sample	g74.L1	1240k	11.5915	2550	SW	anonymized	anonymized	anonymized
g556	m556	4. New sample	g556.L1	1240k	7.43113	2550	SW	anonymized	anonymized	anonymized
g641	m641	4. New sample	g641.L1	1240k	1.21988	2550	SW	anonymized	anonymized	anonymized
g643	m643	4. New sample	g643.L1	1240k	4.22444	2550	SW	anonymized	anonymized	anonymized
g837	m837	4. New sample	g837.L1	1240k	3.16781	2550	SW	anonymized	anonymized	anonymized
g1062	m1062	4. New sample	g1062.L1	1240k	3.57453	2550	SW	anonymized	anonymized	anonymized
g1140	m1140	4. New sample	g1140.L1	1240k	3.45265	2550	SW	anonymized	anonymized	anonymized
g1235	m1235	4. New sample	g1235.L1	1240k	2.85215	2550	SW	anonymized	anonymized	anonymized
g1279	m1279	4. New sample	g1279.L1	1240k	6.18056	2550	SW	anonymized	anonymized	anonymized
g1365	m1365	4. New sample	g1365.L1	1240k	4.70882	2550	SW	anonymized	anonymized	anonymized
g1377	m1377	4. New sample	g1377.L1	1240k	2.34587	2550	SW	anonymized	anonymized	anonymized
g1638	m1638	4. New sample	g1638.L1	1240k	5.78433	2550	SW	anonymized	anonymized	anonymized
g1659	m1659	4. New sample	g1659.L1	1240k	8.9318	2550	SW	anonymized	anonymized	anonymized
g2014	m2014	4. New sample	g2014.L1	1240k	3.9303	2550	SW	anonymized	anonymized	anonymized
g2072	m2072	4. New sample	g2072.L1	1240k	5.22247	2550	SW	anonymized	anonymized	anonymized
g2518	m2518	4. New sample	g2518.L1	1240k	2.98455	2550	SW	anonymized	anonymized	anonymized
g2559	m2559	4. New sample	g2559.L1	1240k	3.13015	2550	SW	anonymized	anonymized	anonymized
g2653	m2653	4. New sample	g2653.L1	1240k	2.78417	2550	SW	anonymized	anonymized	anonymized
g2724	m2724	4. New sample	g2724.L1	1240k	2.14945	2550	SW	anonymized	anonymized	anonymized
g3054	m3054	4. New sample	g3054.L1	1240k	4.83907	2550	SW	anonymized	anonymized	anonymized
g3069	m3069	4. New sample	g3069.L1	1240k	8.29456	2550	SW	anonymized	anonymized	anonymized
g3423	m3423	4. New sample	g3423.L1	1240k	3.4327	2550	SW	anonymized	anonymized	anonymized
g3470	m3470	4. New sample	g3470.L1	1240k	6.85261	2550	SW	anonymized	anonymized	anonymized
g3922	m3922	4. New sample	g3922.L1	1240k	4.83264	2550	SW	anonymized	anonymized	anonymized
g4056	m4056	4. New sample	g4056.L1	1240k	7.09682	2550	SW	anonymized	anonymized	anonymized
g4257	m4257	4. New sample	g4257.L1	1240k	3.69026	2550	SW	anonymized	anonymized	anonymized
g808	m808	4. New sample	g808.L1	1240k	7.5078	2550	SE	anonymized	anonymized	anonymized
g3412	m3412	4. New sample	g3412.L1	1240k	6.63145	2550	E	anonymized	anonymized	anonymized
g4369	m4369	4. New sample	g4369.L1	1240k	1.15532	2550	E	anonymized	anonymized	anonymized
g2476	m2476	4. New sample	g2476.L1	1240k	1.589	2544	E	anonymized	anonymized	anonymized
g1237	m1237	4. New sample	g1237.L1	1240k	3.65413	2538	SW	anonymized	anonymized	anonymized
g1499	m1499	4. New sample	g1499.L1	1240k	1.97555	2538	SW	anonymized	anonymized	anonymized
g3006	m3006	4. New sample	g3006.L1	1240k	7.87884	2538	SW	anonymized	anonymized	anonymized
g3197	m3197	4. New sample	g3197.L1	1240k	9.04762	2525	SW	anonymized	anonymized	anonymized
g2691	m2691	4. New sample	g2691.L1	1240k	3.9161	2525	C	anonymized	anonymized	anonymized
g966	m966	4. New sample	g966.L1	1240k	4.06317	2524	SW	anonymized	anonymized	anonymized
g2486	m2486	4. New sample	g2486.L1	1240k	4.56137	2513	SW	anonymized	anonymized	anonymized
g3425	m3425	4. New sample	g3425.L1	1240k	6.2241	2513	SW	anonymized	anonymized	anonymized
g1214	m1214	4. New sample	g1214.L1	1240k	4.388	2508	E	anonymized	anonymized	anonymized
g800	m800	4. New sample	g800.L1	1240k	5.54991	2500	SW	anonymized	anonymized	anonymized
g857	m857	4. New sample	g857.L1	1240k	3.77342	2500	SW	anonymized	anonymized	anonymized
g1204	m1204	4. New sample	g1204.L1	1240k	5.00561	2500	SW	anonymized	anonymized	anonymized
g4283	m4283	4. New sample	g4283.L1	1240k	5.97951	2500	SW	anonymized	anonymized	anonymized
g76	m76	4. New sample	g76.L1	1240k	6.14912	2500	SE	anonymized	anonymized	anonymized
g267	m267	4. New sample	g267.L1	1240k	4.48134	2500	SE	anonymized	anonymized	anonymized
g549	m549	4. New sample	g549.L1	1240k	2.02341	2500	E	anonymized	anonymized	anonymized
g2041	m2041	4. New sample	g2041.L1	1240k	0.863867	2500	E	anonymized	anonymized	anonymized
g2118	m2118	4. New sample	g2118.L1	1240k	3.072	2500	E	anonymized	anonymized	anonymized
g2639	m2639	4. New sample	g2639.L1	1240k	2.217	2500	E	anonymized	anonymized	anonymized
g2782	m2782	4. New sample	g2782.L1	1240k	0.687315	2500	E	anonymized	anonymized	anonymized
g3045	m3045	4. New sample	g3045.L1	1240k	1.90131	2500	E	anonymized	anonymized	anonymized
g3405	m3405	4. New sample	g3405.L1	1240k	2.00704	2500	E	anonymized	anonymized	anonymized
g3625	m3625	4. New sample	g3625.L1	1240k	1.18517	2500	E	anonymized	anonymized	anonymized
g3	m3	4. New sample	g3.L1	1240k	2.08675	2500	C	anonymized	anonymized	anonymized
g421	m421	4. New sample	g421.L1	1240k	1.51617	2500	C	anonymized	anonymized	anonymized
g1141	m1141	4. New sample	g1141.L1	1240k	1.33578	2500	C	anonymized	anonymized	anonymized
g2010	m2010	4. New sample	g2010.L1	1240k	1.47976	2500	C	anonymized	anonymized	anonymized
g3907	m3907	4. New sample	g3907.L1	1240k	2.06554	2500	C	anonymized	anonymized	anonymized
g210	m210	4. New sample	g210.L1	1240k	0.830751	2488	SW	anonymized	anonymized	anonymized
g1146	m1146	4. New sample	g1146.L1	1240k	1.09816	2488	SW	anonymized	anonymized	anonymized
g2356	m2356	4. New sample	g2356.L1	1240k	3.75093	2488	SW	anonymized	anonymized	anonymized
g2802	m2802	4. New sample	g2802.L1	1240k	3.76233	2476	E	anonymized	anonymized	anonymized
g149	m149	4. New sample	g149.L1	1240k	4.22565	2451	SW	anonymized	anonymized	anonymized
g175	m175	4. New sample	g175.L1	1240k	2.08184	2451	SW	anonymized	anonymized	anonymized
g248	m248	4. New sample	g248.L1	1240k	7.45586	2451	SW	anonymized	anonymized	anonymized
g356	m356	4. New sample	g356.L1	1240k	8.01512	2451	SW	anonymized	anonymized	anonymized
g1294	m1294	4. New sample	g1294.L1	1240k	6.65065	2451	SW	anonymized	anonymized	anonymized
g1478	m1478	4. New sample	g1478.L1	1240k	3.55275	2451	SW	anonymized	anonymized	anonymized
g1550	m1550	4. New sample	g1550.L1	1240k	4.3504	2451	SW	anonymized	anonymized	anonymized
g1572	m1572	4. New sample	g1572.L1	1240k	4.74519	2451	SW	anonymized	anonymized	anonymized
g1765	m1765	4. New sample	g1765.L1	1240k	6.96925	2451	SW	anonymized	anonymized	anonymized
g2100	m2100	4. New sample	g2100.L1	1240k	4.21655	2451	SW	anonymized	anonymized	anonymized
g2170	m2170	4. New sample	g2170.L1	1240k	5.40829	2451	SW	anonymized	anonymized	anonymized
g2206	m2206	4. New sample	g2206.L1	1240k	5.92516	2451	SW	anonymized	anonymized	anonymized
g2513	m2513	4. New sample	g2513.L1	1240k	7.94307	2451	SW	anonymized	anonymized	anonymized
g2516	m2516	4. New sample	g2516.L1	1240k	5.26341	2451	SW	anonymized	anonymized	anonymized
g2527	m2527	4. New sample	g2527.L1	1240k	6.17983	2451	SW	anonymized	anonymized	anonymized
g2638	m2638	4. New sample	g2638.L1	1240k	2.47695	2451	SW	anonymized	anonymized	anonymized
g2720	m2720	4. New sample	g2720.L1	1240k	6.0261	2451	SW	anonymized	anonymized	anonymized
g2743	m2743	4. New sample	g2743.L1	1240k	4.51783	2451	SW	anonymized	anonymized	anonymized
g2781	m2781	4. New sample	g2781.L1	1240k	3.80336	2451	SW	anonymized	anonymized	anonymized
g2958	m2958	4. New sample	g2958.L1	1240k	6.02912	2451	SW	anonymized	anonymized	anonymized
g3217	m3217	4. New sample	g3217.L1	1240k	2.92313	2451	SW	anonymized	anonymized	anonymized
g3238	m3238	4. New sample	g3238.L1	1240k	4.97753	2451	SW	anonymized	anonymized	anonymized
g3307	m3307	4. New sample	g3307.L1	1240k	3.38558	2451	SW	anonymized	anonymized	anonymized
g3355	m3355	4. New sample	g3355.L1	1240k	7.58593	2451	SW	anonymized	anonymized	anonymized
g3379	m3379	4. New sample	g3379.L1	1240k	5.74223	2451	SW	anonymized	anonymized	anonymized
g3387	m3387	4. New sample	g3387.L1	1240k	6.16212	2451	SW	anonymized	anonymized	anonymized
g3486	m3486	4. New sample	g3486.L1	1240k	4.15078	2451	SW	anonymized	anonymized	anonymized
g3552	m3552	4. New sample	g3552.L1	1240k	2.32917	2451	SW	anonymized	anonymized	anonymized
g3668	m3668	4. New sample	g3668.L1	1240k	2.86841	2451	SW	anonymized	anonymized	anonymized
g3811	m3811	4. New sample	g3811.L1	1240k	6.1193	2451	SW	anonymized	anonymized	anonymized
g3822	m3822	4. New sample	g3822.L1	1240k	5.48073	2451	SW	anonymized	anonymized	anonymized
g3879	m3879	4. New sample	g3879.L1	1240k	5.9722	2451	SW	anonymized	anonymized	anonymized
g3975	m3975	4. New sample	g3975.L1	1240k	7.39888	2451	SW	anonymized	anonymized	anonymized
g4079	m4079	4. New sample	g4079.L1	1240k	6.9577	2451	SW	anonymized	anonymized	anonymized
g4097	m4097	4. New sample	g4097.L1	1240k	6.64829	2451	SW	anonymized	anonymized	anonymized
g4162	m4162	4. New sample	g4162.L1	1240k	2.54393	2451	SW	anonymized	anonymized	anonymized
g4350	m4350	4. New sample	g4350.L1	1240k	6.59623	2451	SW	anonymized	anonymized	anonymized
g4411	m4411	4. New sample	g4411.L1	1240k	6.04363	2451	SW	anonymized	anonymized	anonymized
g3688	m3688	4. New sample	g3688.L1	1240k	1.30754	2451	N	anonymized	anonymized	anonymized
g622	m622	4. New sample	g622.L1	1240k	4.82227	2451	E	anonymized	anonymized	anonymized
g706	m706	4. New sample	g706.L1	1240k	2.27823	2451	E	anonymized	anonymized	anonymized
g1082	m1082	4. New sample	g1082.L1	1240k	4.24335	2451	E	anonymized	anonymized	anonymized
g1449	m1449	4. New sample	g1449.L1	1240k	4.43921	2451	E	anonymized	anonymized	anonymized
g1526	m1526	4. New sample	g1526.L1	1240k	4.83727	2451	E	anonymized	anonymized	anonymized
g2308	m2308	4. New sample	g2308.L1	1240k	2.76978	2451	E	anonymized	anonymized	anonymized
g4180	m4180	4. New sample	g4180.L1	1240k	4.52679	2451	E	anonymized	anonymized	anonymized
g1787	m1787	4. New sample	g1787.L1,g1787.L2	1240k	3.42219	2451	E	anonymized	anonymized	anonymized
g4428	m4428	4. New sample	g4428.L1	1240k	4.19712	2450	SW	anonymized	anonymized	anonymized
g221	m221	4. New sample	g221.L1	1240k	7.36543	2450	SW	anonymized	anonymized	anonymized
g728	m728	4. New sample	g728.L1	1240k	5.49186	2450	SW	anonymized	anonymized	anonymized
g1704	m1704	4. New sample	g1704.L1	1240k	6.68652	2450	SW	anonymized	anonymized	anonymized
g2339	m2339	4. New sample	g2339.L1	1240k	1.75776	2450	SW	anonymized	anonymized	anonymized
g2344	m2344	4. New sample	g2344.L1	1240k	3.24715	2450	SW	anonymized	anonymized	anonymized
g2504	m2504	4. New sample	g2504.L1	1240k	4.66984	2450	SW	anonymized	anonymized	anonymized
g4021	m4021	4. New sample	g4021.L1	1240k	3.92089	2450	SW	anonymized	anonymized	anonymized
g4394	m4394	4. New sample	g4394.L1	1240k	3.20933	2450	SW	anonymized	anonymized	anonymized
g166	m166	4. New sample	g166.L1	1240k	6.83035	2450	E	anonymized	anonymized	anonymized
g380	m380	4. New sample	g380.L1	1240k	7.40092	2450	E	anonymized	anonymized	anonymized
g675	m675	4. New sample	g675.L1	1240k	1.33817	2450	E	anonymized	anonymized	anonymized
g1192	m1192	4. New sample	g1192.L1	1240k	9.78031	2450	E	anonymized	anonymized	anonymized
g1654	m1654	4. New sample	g1654.L1	1240k	7.96684	2450	E	anonymized	anonymized	anonymized
g1823	m1823	4. New sample	g1823.L1	1240k	3.30673	2450	E	anonymized	anonymized	anonymized
g2057	m2057	4. New sample	g2057.L1	1240k	1.22094	2450	E	anonymized	anonymized	anonymized
g2261	m2261	4. New sample	g2261.L1	1240k	2.23414	2450	E	anonymized	anonymized	anonymized
g2279	m2279	4. New sample	g2279.L1	1240k	4.62291	2450	E	anonymized	anonymized	anonymized
g2446	m2446	4. New sample	g2446.L1	1240k	0.479041	2450	E	anonymized	anonymized	anonymized
g2655	m2655	4. New sample	g2655.L1	1240k	1.03326	2450	E	anonymized	anonymized	anonymized
g3246	m3246	4. New sample	g3246.L1	1240k	2.71138	2450	E	anonymized	anonymized	anonymized
g3689	m3689	4. New sample	g3689.L1	1240k	5.04872	2450	E	anonymized	anonymized	anonymized
g4231	m4231	4. New sample	g4231.L1	1240k	1.07451	2450	E	anonymized	anonymized	anonymized
g492	m492	4. New sample	g492.L1	1240k	4.49598	2450	C	anonymized	anonymized	anonymized
g2125	m2125	4. New sample	g2125.L1	1240k	3.54273	2450	C	anonymized	anonymized	anonymized
g2944	m2944	4. New sample	g2944.L1	1240k	4.55627	2450	C	anonymized	anonymized	anonymized
g3798	m3798	4. New sample	g3798.L1	1240k	4.9582	2450	C	anonymized	anonymized	anonymized
g847	m847	4. New sample	g847.L1	1240k	2.26831	2430	SW	anonymized	anonymized	anonymized
g3529	m3529	4. New sample	g3529.L1	1240k	4.02278	2430	SW	anonymized	anonymized	anonymized
g1602	m1602	4. New sample	g1602.L1	1240k	1.34141	2426	E	anonymized	anonymized	anonymized
g3078	m3078	4. New sample	g3078.L1	1240k	2.1783	2426	E	anonymized	anonymized	anonymized
g337	m337	4. New sample	g337.L1	1240k	1.67285	2425	E	anonymized	anonymized	anonymized
g3877	m3877	4. New sample	g3877.L1	1240k	1.04359	2425	E	anonymized	anonymized	anonymized
g4159	m4159	4. New sample	g4159.L1	1240k	1.24492	2425	E	anonymized	anonymized	anonymized
g4119	m4119	4. New sample	g4119.L1	1240k	5.05852	2424	E	anonymized	anonymized	anonymized
g3501	m3501	4. New sample	g3501.L1	1240k	1.23694	2419	E	anonymized	anonymized	anonymized
g4023	m4023	4. New sample	g4023.L1	1240k	8.27848	2418	E	anonymized	anonymized	anonymized
g3814	m3814	4. New sample	g3814.L1	1240k	1.73389	2401	SE	anonymized	anonymized	anonymized
g418	m418	4. New sample	g418.L1	1240k	1.91509	2400	SW	anonymized	anonymized	anonymized
g512	m512	4. New sample	g512.L1	1240k	4.43839	2400	SW	anonymized	anonymized	anonymized
g999	m999	4. New sample	g999.L1	1240k	1.88616	2400	SW	anonymized	anonymized	anonymized
g1101	m1101	4. New sample	g1101.L1	1240k	2.60752	2400	SW	anonymized	anonymized	anonymized
g1225	m1225	4. New sample	g1225.L1	1240k	1.63303	2400	SW	anonymized	anonymized	anonymized
g1383	m1383	4. New sample	g1383.L1	1240k	3.86992	2400	SW	anonymized	anonymized	anonymized
g1500	m1500	4. New sample	g1500.L1,g1500.L2	1240k	3.12863	2400	SW	anonymized	anonymized	anonymized
g1769	m1769	4. New sample	g1769.L1	1240k	1.73894	2400	SW	anonymized	anonymized	anonymized
g1930	m1930	4. New sample	g1930.L1	1240k	4.69821	2400	SW	anonymized	anonymized	anonymized
g2249	m2249	4. New sample	g2249.L1	1240k	2.46844	2400	SW	anonymized	anonymized	anonymized
g2390	m2390	4. New sample	g2390.L1	1240k	2.12715	2400	SW	anonymized	anonymized	anonymized
g2433	m2433	4. New sample	g2433.L1	1240k	4.31833	2400	SW	anonymized	anonymized	anonymized
g2493	m2493	4. New sample	g2493.L1	1240k	1.64639	2400	SW	anonymized	anonymized	anonymized
g2557	m2557	4. New sample	g2557.L1	1240k	1.58435	2400	SW	anonymized	anonymized	anonymized
g2831	m2831	4. New sample	g2831.L1	1240k	4.37009	2400	SW	anonymized	anonymized	anonymized
g2957	m2957	4. New sample	g2957.L1	1240k	1.80523	2400	SW	anonymized	anonymized	anonymized
g3220	m3220	4. New sample	g3220.L1	1240k	1.37234	2400	SW	anonymized	anonymized	anonymized
g3316	m3316	4. New sample	g3316.L1	1240k	3.27842	2400	SW	anonymized	anonymized	anonymized
g3493	m3493	4. New sample	g3493.L1	1240k	1.40881	2400	SW	anonymized	anonymized	anonymized
g3533	m3533	4. New sample	g3533.L1	1240k	3.3586	2400	SW	anonymized	anonymized	anonymized
g4043	m4043	4. New sample	g4043.L1	1240k	3.73682	2400	SW	anonymized	anonymized	anonymized
g4094	m4094	4. New sample	g4094.L1	1240k	3.9065	2400	SW	anonymized	anonymized	anonymized
g4359	m4359	4. New sample	g4359.L1	1240k	1.14848	2400	SW	anonymized	anonymized	anonymized
g1974	m1974	4. New sample	g1974.L1	1240k	8.0837	2400	SE	anonymized	anonymized	anonymized
g606	m606	4. New sample	g606.L1	1240k	8.39246	2400	E	anonymized	anonymized	anonymized
g748	m748	4. New sample	g748.L1	1240k	1.1382	2400	E	anonymized	anonymized	anonymized
g2814	m2814	4. New sample	g2814.L1	1240k	6.45033	2400	E	anonymized	anonymized	anonymized
g503	m503	4. New sample	g503.L1	1240k	3.52617	2390	N	anonymized	anonymized	anonymized
g1863	m1863	4. New sample	g1863.L1	1240k	2.59122	2375	E	anonymized	anonymized	anonymized
g2015	m2015	4. New sample	g2015.L1	1240k	2.80893	2370	E	anonymized	anonymized	anonymized
g1604	m1604	4. New sample	g1604.L1	1240k	2.60987	2362	E	anonymized	anonymized	anonymized
g140	m140	4. New sample	g140.L1,g140.L2	1240k	2.49035	2351	SW	anonymized	anonymized	anonymized
g1157	m1157	4. New sample	g1157.L1	1240k	4.61905	2351	SW	anonymized	anonymized	anonymized
g316	m316	4. New sample	g316.L1	1240k	4.69022	2351	E	anonymized	anonymized	anonymized
g746	m746	4. New sample	g746.L1	1240k	3.69671	2351	E	anonymized	anonymized	anonymized
g1644	m1644	4. New sample	g1644.L1	1240k	3.03775	2351	E	anonymized	anonymized	anonymized
g1748	m1748	4. New sample	g1748.L1	1240k	4.20855	2351	E	anonymized	anonymized	anonymized
g3367	m3367	4. New sample	g3367.L1	1240k	2.46568	2351	E	anonymized	anonymized	anonymized
g107	m107	4. New sample	g107.L1	1240k	2.7514	2350	SW	anonymized	anonymized	anonymized
g2088	m2088	4. New sample	g2088.L1	1240k	5.30392	2350	SW	anonymized	anonymized	anonymized
g3279	m3279	4. New sample	g3279.L1	1240k	6.15699	2350	SW	anonymized	anonymized	anonymized
g2152	m2152	4. New sample	g2152.L1	1240k	2.05934	2350	E	anonymized	anonymized	anonymized
g3775	m3775	4. New sample	g3775.L1	1240k	1.06381	2350	E	anonymized	anonymized	anonymized
g4112	m4112	4. New sample	g4112.L1	1240k	0.943745	2350	E	anonymized	anonymized	anonymized
g407	m407	4. New sample	g407.L1	1240k	1.91489	2350	C	anonymized	anonymized	anonymized
g850	m850	4. New sample	g850.L1	1240k	4.16324	2340	C	anonymized	anonymized	anonymized
g4348	m4348	4. New sample	g4348.L1	1240k	2.46885	2332	E	anonymized	anonymized	anonymized
g3711	m3711	4. New sample	g3711.L1	1240k	1.95736	2329	N	anonymized	anonymized	anonymized
g1897	m1897	4. New sample	g1897.L1	1240k	0.948558	2326	E	anonymized	anonymized	anonymized
g1199	m1199	4. New sample	g1199.L1	1240k	1.24773	2324	E	anonymized	anonymized	anonymized
g669	m669	4. New sample	g669.L1	1240k	2.90977	2312	E	anonymized	anonymized	anonymized
g1797	m1797	4. New sample	g1797.L1	1240k	2.10543	2312	E	anonymized	anonymized	anonymized
g422	m422	4. New sample	g422.L1	1240k	1.19309	2310	C	anonymized	anonymized	anonymized
g71	m71	4. New sample	g71.L1	1240k	3.91123	2300	SW	anonymized	anonymized	anonymized
g122	m122	4. New sample	g122.L1	1240k	3.46452	2300	SW	anonymized	anonymized	anonymized
g382	m382	4. New sample	g382.L1	1240k	7.31156	2300	SW	anonymized	anonymized	anonymized
g447	m447	4. New sample	g447.L1	1240k	1.3183	2300	SW	anonymized	anonymized	anonymized
g677	m677	4. New sample	g677.L1	1240k	3.81004	2300	SW	anonymized	anonymized	anonymized
g764	m764	4. New sample	g764.L1	1240k	3.02682	2300	SW	anonymized	anonymized	anonymized
g796	m796	4. New sample	g796.L1	1240k	6.6218	2300	SW	anonymized	anonymized	anonymized
g1081	m1081	4. New sample	g1081.L1	1240k	3.11439	2300	SW	anonymized	anonymized	anonymized
g1097	m1097	4. New sample	g1097.L1	1240k	6.44261	2300	SW	anonymized	anonymized	anonymized
g1284	m1284	4. New sample	g1284.L1	1240k	2.31873	2300	SW	anonymized	anonymized	anonymized
g1505	m1505	4. New sample	g1505.L1	1240k	5.91539	2300	SW	anonymized	anonymized	anonymized
g1755	m1755	4. New sample	g1755.L1	1240k	4.57239	2300	SW	anonymized	anonymized	anonymized
g1979	m1979	4. New sample	g1979.L1	1240k	6.90437	2300	SW	anonymized	anonymized	anonymized
g1999	m1999	4. New sample	g1999.L1	1240k	4.86178	2300	SW	anonymized	anonymized	anonymized
g2463	m2463	4. New sample	g2463.L1	1240k	4.55033	2300	SW	anonymized	anonymized	anonymized
g2730	m2730	4. New sample	g2730.L1	1240k	3.37599	2300	SW	anonymized	anonymized	anonymized
g2988	m2988	4. New sample	g2988.L1	1240k	1.14076	2300	SW	anonymized	anonymized	anonymized
g3185	m3185	4. New sample	g3185.L1	1240k	3.04716	2300	SW	anonymized	anonymized	anonymized
g3546	m3546	4. New sample	g3546.L1	1240k	5.8906	2300	SW	anonymized	anonymized	anonymized
g3799	m3799	4. New sample	g3799.L1	1240k	6.73218	2300	SW	anonymized	anonymized	anonymized
g4122	m4122	4. New sample	g4122.L1	1240k	1.55817	2300	SW	anonymized	anonymized	anonymized
g4209	m4209	4. New sample	g4209.L1,g4209.L2	1240k	4.68268	2300	SW	anonymized	anonymized	anonymized
g4349	m4349	4. New sample	g4349.L1	1240k	2.54502	2300	SW	anonymized	anonymized	anonymized
g4392	m4392	4. New sample	g4392.L1	1240k	2.57562	2300	SW	anonymized	anonymized	anonymized
g56	m56	4. New sample	g56.L1	1240k	7.11141	2300	E	anonymized	anonymized	anonymized
g79	m79	4. New sample	g79.L1	1240k	2.22693	2300	E	anonymized	anonymized	anonymized
g541	m541	4. New sample	g541.L1	1240k	2.01512	2300	E	anonymized	anonymized	anonymized
g763	m763	4. New sample	g763.L1	1240k	3.44708	2300	E	anonymized	anonymized	anonymized
g854	m854	4. New sample	g854.L1	1240k	9.1907	2300	E	anonymized	anonymized	anonymized
g890	m890	4. New sample	g890.L1	1240k	2.89092	2300	E	anonymized	anonymized	anonymized
g975	m975	4. New sample	g975.L1	1240k	5.54186	2300	E	anonymized	anonymized	anonymized
g1087	m1087	4. New sample	g1087.L1	1240k	8.43959	2300	E	anonymized	anonymized	anonymized
g1098	m1098	4. New sample	g1098.L1	1240k	3.81937	2300	E	anonymized	anonymized	anonymized
g1641	m1641	4. New sample	g1641.L1	1240k	0.924165	2300	E	anonymized	anonymized	anonymized
g1691	m1691	4. New sample	g1691.L1	1240k	8.36403	2300	E	anonymized	anonymized	anonymized
g2045	m2045	4. New sample	g2045.L1	1240k	2.82471	2300	E	anonymized	anonymized	anonymized
g2064	m2064	4. New sample	g2064.L1	1240k	3.29607	2300	E	anonymized	anonymized	anonymized
g2253	m2253	4. New sample	g2253.L1	1240k	1.0856	2300	E	anonymized	anonymized	anonymized
g4427	m4427	4. New sample	g4427.L1	1240k	3.86452	2300	E	anonymized	anonymized	anonymized
g2303	m2303	4. New sample	g2303.L1	1240k	4.55264	2300	E	anonymized	anonymized	anonymized
g2337	m2337	4. New sample	g2337.L1	1240k	3.75501	2300	E	anonymized	anonymized	anonymized
g2640	m2640	4. New sample	g2640.L1	1240k	7.57821	2300	E	anonymized	anonymized	anonymized
g2641	m2641	4. New sample	g2641.L1	1240k	4.62291	2300	E	anonymized	anonymized	anonymized
g2651	m2651	4. New sample	g2651.L1	1240k	4.09866	2300	E	anonymized	anonymized	anonymized
g2666	m2666	4. New sample	g2666.L1	1240k	1.62184	2300	E	anonymized	anonymized	anonymized
g2785	m2785	4. New sample	g2785.L1	1240k	1.01164	2300	E	anonymized	anonymized	anonymized
g2859	m2859	4. New sample	g2859.L1	1240k	4.00344	2300	E	anonymized	anonymized	anonymized
g2936	m2936	4. New sample	g2936.L1	1240k	7.59716	2300	E	anonymized	anonymized	anonymized
g2951	m2951	4. New sample	g2951.L1	1240k	4.34158	2300	E	anonymized	anonymized	anonymized
g3087	m3087	4. New sample	g3087.L1	1240k	6.7288	2300	E	anonymized	anonymized	anonymized
g3336	m3336	4. New sample	g3336.L1	1240k	2.903	2300	E	anonymized	anonymized	anonymized
g3478	m3478	4. New sample	g3478.L1	1240k	8.14646	2300	E	anonymized	anonymized	anonymized
g3500	m3500	4. New sample	g3500.L1	1240k	3.00044	2300	E	anonymized	anonymized	anonymized
g3667	m3667	4. New sample	g3667.L1	1240k	2.20248	2300	E	anonymized	anonymized	anonymized
g3795	m3795	4. New sample	g3795.L1	1240k	4.39841	2300	E	anonymized	anonymized	anonymized
g3870	m3870	4. New sample	g3870.L1	1240k	3.39792	2300	E	anonymized	anonymized	anonymized
g3902	m3902	4. New sample	g3902.L1	1240k	3.42988	2300	E	anonymized	anonymized	anonymized
g3925	m3925	4. New sample	g3925.L1	1240k	5.73434	2300	E	anonymized	anonymized	anonymized
g3957	m3957	4. New sample	g3957.L1	1240k	7.85053	2300	E	anonymized	anonymized	anonymized
g4031	m4031	4. New sample	g4031.L1	1240k	6.32835	2300	E	anonymized	anonymized	anonymized
g4092	m4092	4. New sample	g4092.L1	1240k	4.62173	2300	E	anonymized	anonymized	anonymized
g4149	m4149	4. New sample	g4149.L1	1240k	7.11007	2300	E	anonymized	anonymized	anonymized
g4336	m4336	4. New sample	g4336.L1	1240k	0.75313	2300	E	anonymized	anonymized	anonymized
g4341	m4341	4. New sample	g4341.L1	1240k	6.43038	2300	E	anonymized	anonymized	anonymized
g4410	m4410	4. New sample	g4410.L1	1240k	3.13961	2300	E	anonymized	anonymized	anonymized
g769	m769	4. New sample	g769.L1	1240k	1.29112	2300	E	anonymized	anonymized	anonymized
g1571	m1571	4. New sample	g1571.L1	1240k	1.95777	2300	E	anonymized	anonymized	anonymized
g485	m485	4. New sample	g485.L1	1240k	4.80893	2286	E	anonymized	anonymized	anonymized
g2134	m2134	4. New sample	g2134.L1	1240k	2.0263	2279	N	anonymized	anonymized	anonymized
g2439	m2439	4. New sample	g2439.L1	1240k	7.10331	2275	SW	anonymized	anonymized	anonymized
g3174	m3174	4. New sample	g3174.L1	1240k	1.69529	2275	SW	anonymized	anonymized	anonymized
g2765	m2765	4. New sample	g2765.L1	1240k	1.46916	2270	C	anonymized	anonymized	anonymized
g1264	m1264	4. New sample	g1264.L1	1240k	2.16498	2263	E	anonymized	anonymized	anonymized
g2132	m2132	4. New sample	g2132.L1	1240k	1.48148	2256	E	anonymized	anonymized	anonymized
g676	m676	4. New sample	g676.L1	1240k	3.41569	2250	SW	anonymized	anonymized	anonymized
g774	m774	4. New sample	g774.L1	1240k	1.56536	2250	SW	anonymized	anonymized	anonymized
g979	m979	4. New sample	g979.L1	1240k	4.32745	2250	SW	anonymized	anonymized	anonymized
g1119	m1119	4. New sample	g1119.L1	1240k	4.19915	2250	SW	anonymized	anonymized	anonymized
g1148	m1148	4. New sample	g1148.L1	1240k	1.90635	2250	SW	anonymized	anonymized	anonymized
g1324	m1324	4. New sample	g1324.L1	1240k	1.71738	2250	SW	anonymized	anonymized	anonymized
g1333	m1333	4. New sample	g1333.L1	1240k	4.30535	2250	SW	anonymized	anonymized	anonymized
g1927	m1927	4. New sample	g1927.L1	1240k	3.77336	2250	SW	anonymized	anonymized	anonymized
g1983	m1983	4. New sample	g1983.L1	1240k	4.43881	2250	SW	anonymized	anonymized	anonymized
g2357	m2357	4. New sample	g2357.L1	1240k	3.72097	2250	SW	anonymized	anonymized	anonymized
g2682	m2682	4. New sample	g2682.L1	1240k	2.86615	2250	SW	anonymized	anonymized	anonymized
g3566	m3566	4. New sample	g3566.L1	1240k	7.22393	2250	SW	anonymized	anonymized	anonymized
g3654	m3654	4. New sample	g3654.L1	1240k	4.24166	2250	SW	anonymized	anonymized	anonymized
g4373	m4373	4. New sample	g4373.L1	1240k	2.54029	2250	SW	anonymized	anonymized	anonymized
g4375	m4375	4. New sample	g4375.L1	1240k	4.08181	2250	SW	anonymized	anonymized	anonymized
g423	m423	4. New sample	g423.L1,g423.L2	1240k	1.14906	2250	E	anonymized	anonymized	anonymized
g599	m599	4. New sample	g599.L1	1240k	1.96266	2250	E	anonymized	anonymized	anonymized
g2276	m2276	4. New sample	g2276.L1	1240k	4.04057	2250	E	anonymized	anonymized	anonymized
g211	m211	4. New sample	g211.L1,g211.L2	1240k	8.80201	2238	N	anonymized	anonymized	anonymized
g3012	m3012	4. New sample	g3012.L1	1240k	4.49563	2232	E	anonymized	anonymized	anonymized
g1002	m1002	4. New sample	g1002.L1	1240k	4.75332	2228	E	anonymized	anonymized	anonymized
g362	m362	4. New sample	g362.L1	1240k	1.02534	2227	C	anonymized	anonymized	anonymized
g2862	m2862	4. New sample	g2862.L1	1240k	1.7732	2226	E	anonymized	anonymized	anonymized
g2432	m2432	4. New sample	g2432.L1	1240k	1.94827	2225	E	anonymized	anonymized	anonymized
g1594	m1594	4. New sample	g1594.L1	1240k	4.36746	2225	C	anonymized	anonymized	anonymized
g328	m328	4. New sample	g328.L1	1240k	2.96378	2225	C	anonymized	anonymized	anonymized
g1381	m1381	4. New sample	g1381.L1	1240k	1.06502	2222	E	anonymized	anonymized	anonymized
g1393	m1393	4. New sample	g1393.L1	1240k	2.42841	2221	E	anonymized	anonymized	anonymized
g330	m330	4. New sample	g330.L1	1240k	7.00438	2220	N	anonymized	anonymized	anonymized
g452	m452	4. New sample	g452.L1	1240k	7.58027	2220	N	anonymized	anonymized	anonymized
g1107	m1107	4. New sample	g1107.L1	1240k	6.49112	2220	N	anonymized	anonymized	anonymized
g1404	m1404	4. New sample	g1404.L1	1240k	6.59782	2220	N	anonymized	anonymized	anonymized
g1750	m1750	4. New sample	g1750.L1	1240k	7.72366	2220	N	anonymized	anonymized	anonymized
g2130	m2130	4. New sample	g2130.L1	1240k	4.94416	2220	N	anonymized	anonymized	anonymized
g2614	m2614	4. New sample	g2614.L1	1240k	6.62134	2220	N	anonymized	anonymized	anonymized
g2656	m2656	4. New sample	g2656.L1	1240k	3.93686	2220	N	anonymized	anonymized	anonymized
g3061	m3061	4. New sample	g3061.L1	1240k	7.87289	2220	N	anonymized	anonymized	anonymized
g4223	m4223	4. New sample	g4223.L1	1240k	6.06517	2220	N	anonymized	anonymized	anonymized
g4281	m4281	4. New sample	g4281.L1	1240k	8.3624	2219	N	anonymized	anonymized	anonymized
g357	m357	4. New sample	g357.L1	1240k	2.2952	2218	E	anonymized	anonymized	anonymized
g3682	m3682	4. New sample	g3682.L1	1240k	3.92597	2213	SW	anonymized	anonymized	anonymized
g517	m517	4. New sample	g517.L1	1240k	8.59041	2200	E	anonymized	anonymized	anonymized
g1634	m1634	4. New sample	g1634.L1	1240k	5.48529	2200	E	anonymized	anonymized	anonymized
g2900	m2900	4. New sample	g2900.L1	1240k	4.24558	2200	E	anonymized	anonymized	anonymized
g3035	m3035	4. New sample	g3035.L1	1240k	8.74513	2200	E	anonymized	anonymized	anonymized
g3170	m3170	4. New sample	g3170.L1	1240k	7.11553	2200	E	anonymized	anonymized	anonymized
g3195	m3195	4. New sample	g3195.L1	1240k	8.19216	2200	E	anonymized	anonymized	anonymized
g4274	m4274	4. New sample	g4274.L1	1240k	8.62408	2200	E	anonymized	anonymized	anonymized
g2560	m2560	4. New sample	g2560.L1	1240k	4.44816	2197	E	anonymized	anonymized	anonymized
g57	m57	4. New sample	g57.L1	1240k	6.6363	2175	N	anonymized	anonymized	anonymized
g96	m96	4. New sample	g96.L1	1240k	4.29385	2175	N	anonymized	anonymized	anonymized
g132	m132	4. New sample	g132.L1	1240k	5.90666	2175	N	anonymized	anonymized	anonymized
g331	m331	4. New sample	g331.L1	1240k	1.98084	2175	N	anonymized	anonymized	anonymized
g434	m434	4. New sample	g434.L1	1240k	3.22342	2175	N	anonymized	anonymized	anonymized
g544	m544	4. New sample	g544.L1	1240k	8.29948	2175	N	anonymized	anonymized	anonymized
g551	m551	4. New sample	g551.L1	1240k	7.2469	2175	N	anonymized	anonymized	anonymized
g709	m709	4. New sample	g709.L1	1240k	9.41244	2175	N	anonymized	anonymized	anonymized
g884	m884	4. New sample	g884.L1	1240k	2.18392	2175	N	anonymized	anonymized	anonymized
g917	m917	4. New sample	g917.L1	1240k	0.715639	2175	N	anonymized	anonymized	anonymized
g1080	m1080	4. New sample	g1080.L1	1240k	8.21739	2175	N	anonymized	anonymized	anonymized
g1461	m1461	4. New sample	g1461.L1	1240k	7.77721	2175	N	anonymized	anonymized	anonymized
g1462	m1462	4. New sample	g1462.L1	1240k	6.794	2175	N	anonymized	anonymized	anonymized
g1560	m1560	4. New sample	g1560.L1,g1560.L2	1240k	0.908818	2175	N	anonymized	anonymized	anonymized
g1838	m1838	4. New sample	g1838.L1	1240k	7.58333	2175	N	anonymized	anonymized	anonymized
g1920	m1920	4. New sample	g1920.L1	1240k	2.36126	2175	N	anonymized	anonymized	anonymized
g1922	m1922	4. New sample	g1922.L1	1240k	8.30313	2175	N	anonymized	anonymized	anonymized
g1966	m1966	4. New sample	g1966.L1	1240k	7.51476	2175	N	anonymized	anonymized	anonymized
g2055	m2055	4. New sample	g2055.L1	1240k	4.1927	2175	N	anonymized	anonymized	anonymized
g2082	m2082	4. New sample	g2082.L1	1240k	1.19786	2175	N	anonymized	anonymized	anonymized
g2233	m2233	4. New sample	g2233.L1	1240k	7.26599	2175	N	anonymized	anonymized	anonymized
g2324	m2324	4. New sample	g2324.L1	1240k	7.22473	2175	N	anonymized	anonymized	anonymized
g2330	m2330	4. New sample	g2330.L1	1240k	2.26118	2175	N	anonymized	anonymized	anonymized
g2377	m2377	4. New sample	g2377.L1	1240k	7.06702	2175	N	anonymized	anonymized	anonymized
g2399	m2399	4. New sample	g2399.L1	1240k	10.3892	2175	N	anonymized	anonymized	anonymized
g2519	m2519	4. New sample	g2519.L1	1240k	5.32048	2175	N	anonymized	anonymized	anonymized
g2604	m2604	4. New sample	g2604.L1	1240k	1.00468	2175	N	anonymized	anonymized	anonymized
g2687	m2687	4. New sample	g2687.L1	1240k	7.8068	2175	N	anonymized	anonymized	anonymized
g2756	m2756	4. New sample	g2756.L1	1240k	0.830427	2175	N	anonymized	anonymized	anonymized
g2809	m2809	4. New sample	g2809.L1	1240k	7.83801	2175	N	anonymized	anonymized	anonymized
g2830	m2830	4. New sample	g2830.L1	1240k	7.35192	2175	N	anonymized	anonymized	anonymized
g2840	m2840	4. New sample	g2840.L1	1240k	0.995172	2175	N	anonymized	anonymized	anonymized
g2938	m2938	4. New sample	g2938.L1	1240k	9.2137	2175	N	anonymized	anonymized	anonymized
g3021	m3021	4. New sample	g3021.L1	1240k	3.70313	2175	N	anonymized	anonymized	anonymized
g3032	m3032	4. New sample	g3032.L1	1240k	0.655471	2175	N	anonymized	anonymized	anonymized
g3221	m3221	4. New sample	g3221.L1	1240k	0.647055	2175	N	anonymized	anonymized	anonymized
g3377	m3377	4. New sample	g3377.L1	1240k	7.37923	2175	N	anonymized	anonymized	anonymized
g3384	m3384	4. New sample	g3384.L1	1240k	5.94211	2175	N	anonymized	anonymized	anonymized
g3402	m3402	4. New sample	g3402.L1	1240k	0.712041	2175	N	anonymized	anonymized	anonymized
g3441	m3441	4. New sample	g3441.L1	1240k	2.76901	2175	N	anonymized	anonymized	anonymized
g3464	m3464	4. New sample	g3464.L1	1240k	4.82906	2175	N	anonymized	anonymized	anonymized
g3496	m3496	4. New sample	g3496.L1	1240k	7.78785	2175	N	anonymized	anonymized	anonymized
g3505	m3505	4. New sample	g3505.L1	1240k	6.45538	2175	N	anonymized	anonymized	anonymized
g3717	m3717	4. New sample	g3717.L1	1240k	7.74852	2175	N	anonymized	anonymized	anonymized
g3756	m3756	4. New sample	g3756.L1	1240k	5.1581	2175	N	anonymized	anonymized	anonymized
g3848	m3848	4. New sample	g3848.L1	1240k	8.78974	2175	N	anonymized	anonymized	anonymized
g4039	m4039	4. New sample	g4039.L1	1240k	6.05312	2175	N	anonymized	anonymized	anonymized
g4040	m4040	4. New sample	g4040.L1	1240k	1.90029	2175	N	anonymized	anonymized	anonymized
g4051	m4051	4. New sample	g4051.L1	1240k	2.46327	2175	N	anonymized	anonymized	anonymized
g4083	m4083	4. New sample	g4083.L1	1240k	7.73605	2175	N	anonymized	anonymized	anonymized
g4118	m4118	4. New sample	g4118.L1	1240k	9.25461	2175	N	anonymized	anonymized	anonymized
g4173	m4173	4. New sample	g4173.L1	1240k	5.90126	2175	N	anonymized	anonymized	anonymized
g4398	m4398	4. New sample	g4398.L1	1240k	8.47887	2175	N	anonymized	anonymized	anonymized
g442	m442	4. New sample	g442.L1	1240k	5.62973	2174	E	anonymized	anonymized	anonymized
g144	m144	4. New sample	g144.L1	1240k	6.65589	2150	E	anonymized	anonymized	anonymized
g3389	m3389	4. New sample	g3389.L1	1240k	5.40429	2150	E	anonymized	anonymized	anonymized
g128	m128	4. New sample	g128.L1	1240k	8.5454	2150	C	anonymized	anonymized	anonymized
g895	m895	4. New sample	g895.L1	1240k	1.19709	2150	C	anonymized	anonymized	anonymized
g4385	m4385	4. New sample	g4385.L1	1240k	3.41982	2150	C	anonymized	anonymized	anonymized
g865	m865	4. New sample	g865.L1	1240k	2.3829	2146	E	anonymized	anonymized	anonymized
g906	m906	4. New sample	g906.L1	1240k	0.871111	2146	E	anonymized	anonymized	anonymized
g2362	m2362	4. New sample	g2362.L1	1240k	7.61019	2142	N	anonymized	anonymized	anonymized
g1775	m1775	4. New sample	g1775.L1	1240k	1.5352	2101	E	anonymized	anonymized	anonymized
g2262	m2262	4. New sample	g2262.L1	1240k	4.60081	2101	E	anonymized	anonymized	anonymized
g991	m991	4. New sample	g991.L1	1240k	8.73895	2100	E	anonymized	anonymized	anonymized
g1367	m1367	4. New sample	g1367.L1	1240k	4.58207	2100	E	anonymized	anonymized	anonymized
g1861	m1861	4. New sample	g1861.L1	1240k	4.99968	2100	E	anonymized	anonymized	anonymized
g3584	m3584	4. New sample	g3584.L1	1240k	3.58244	2100	E	anonymized	anonymized	anonymized
g3607	m3607	4. New sample	g3607.L1	1240k	10.1368	2100	E	anonymized	anonymized	anonymized
g3936	m3936	4. New sample	g3936.L1	1240k	5.95419	2100	E	anonymized	anonymized	anonymized
g4256	m4256	4. New sample	g4256.L1	1240k	4.20449	2100	E	anonymized	anonymized	anonymized
g31	m31	4. New sample	g31.L1	1240k	4.67904	2100	C	anonymized	anonymized	anonymized
g62	m62	4. New sample	g62.L1,g62.L2	1240k	4.7963	2100	C	anonymized	anonymized	anonymized
g113	m113	4. New sample	g113.L1,g113.L2	1240k	6.50109	2100	C	anonymized	anonymized	anonymized
g454	m454	4. New sample	g454.L1,g454.L2	1240k	7.18852	2100	C	anonymized	anonymized	anonymized
g571	m571	4. New sample	g571.L1	1240k	5.62641	2100	C	anonymized	anonymized	anonymized
g845	m845	4. New sample	g845.L1,g845.L2,g845.L3	1240k	5.33835	2100	C	anonymized	anonymized	anonymized
g1711	m1711	4. New sample	g1711.L1	1240k	5.65194	2100	C	anonymized	anonymized	anonymized
g1788	m1788	4. New sample	g1788.L1	1240k	5.70695	2100	C	anonymized	anonymized	anonymized
g2275	m2275	4. New sample	g2275.L1,g2275.L2	1240k	4.61513	2100	C	anonymized	anonymized	anonymized
g3962	m3962	4. New sample	g3962.L1	1240k	9.39736	2100	C	anonymized	anonymized	anonymized
g3912	m3912	4. New sample	g3912.L1	1240k	1.9183	2077	E	anonymized	anonymized	anonymized
g4313	m4313	4. New sample	g4313.L1	1240k	1.66791	2068	SE	anonymized	anonymized	anonymized
g3271	m3271	4. New sample	g3271.L1	1240k	8.67497	2065	N	anonymized	anonymized	anonymized
g3893	m3893	4. New sample	g3893.L1	1240k	11.8019	2060	E	anonymized	anonymized	anonymized
g69	m69	4. New sample	g69.L1	1240k	2.30762	2051	E	anonymized	anonymized	anonymized
g3939	m3939	4. New sample	g3939.L1	1240k	1.84044	2051	E	anonymized	anonymized	anonymized
g4063	m4063	4. New sample	g4063.L1,g4063.L2,g4063.L3	1240k	34.7985	2050	SE	anonymized	anonymized	anonymized
g3212	m3212	4. New sample	g3212.L1	1240k	7.30947	2016	SW	anonymized	anonymized	anonymized
g4053	m4053	4. New sample	g4053.L1,g4053.L2,g4053.L3,g4053.L4,g4053.L5,g4053.L6,g4053.L7,g4053.L8,g4053.L9	1240k	11.6282	2010	N	anonymized	anonymized	anonymized
g274	m274	4. New sample	g274.L1	1240k	1.14719	2001	SE	anonymized	anonymized	anonymized
g3080	m3080	4. New sample	g3080.L1	1240k	2.64365	2001	SE	anonymized	anonymized	anonymized
g2528	m2528	4. New sample	g2528.L1	1240k	1.30955	2000	E	anonymized	anonymized	anonymized
g3797	m3797	4. New sample	g3797.L1	1240k	2.86556	2000	E	anonymized	anonymized	anonymized
g3861	m3861	4. New sample	g3861.L1	1240k	4.35571	1992	E	anonymized	anonymized	anonymized
g3059	m3059	4. New sample	g3059.L1	1240k	7.60801	1986	E	anonymized	anonymized	anonymized
g2509	m2509	4. New sample	g2509.L1	1240k	2.58004	1967	E	anonymized	anonymized	anonymized
g905	m905	4. New sample	g905.L1	1240k	3.01518	1954	E	anonymized	anonymized	anonymized
g1517	m1517	4. New sample	g1517.L1	1240k	1.95143	1954	E	anonymized	anonymized	anonymized
g1608	m1608	4. New sample	g1608.L1,g1608.L2	1240k	6.40717	1950	N	anonymized	anonymized	anonymized
g3277	m3277	4. New sample	g3277.L1	1240k	3.53646	1950	N	anonymized	anonymized	anonymized
g314	m314	4. New sample	g314.L1,g314.L2,g314.L3,g314.L4,g314.L5,g314.L6,g314.L7	1240k	3.31891	1950	E	anonymized	anonymized	anonymized
g577	m577	4. New sample	g577.L1	1240k	11.2292	1950	E	anonymized	anonymized	anonymized
g2195	m2195	4. New sample	g2195.L1,g2195.L2	1240k	3.94654	1950	E	anonymized	anonymized	anonymized
g2633	m2633	4. New sample	g2633.L1	1240k	1.5256	1950	E	anonymized	anonymized	anonymized
g3602	m3602	4. New sample	g3602.L1	1240k	7.44945	1950	E	anonymized	anonymized	anonymized
g3614	m3614	4. New sample	g3614.L1	1240k	4.84132	1950	E	anonymized	anonymized	anonymized
g4082	m4082	4. New sample	g4082.L1	1240k	10.9504	1950	E	anonymized	anonymized	anonymized
g4262	m4262	4. New sample	g4262.L1	1240k	4.46875	1949	SW	anonymized	anonymized	anonymized
g930	m930	4. New sample	g930.L1	1240k	7.32778	1935	SE	anonymized	anonymized	anonymized
g2810	m2810	4. New sample	g2810.L1	1240k	4.74454	1935	SE	anonymized	anonymized	anonymized
g3730	m3730	4. New sample	g3730.L1	1240k	2.09635	1932	E	anonymized	anonymized	anonymized
g4290	m4290	4. New sample	g4290.L1	1240k	2.71993	1919	E	anonymized	anonymized	anonymized
g95	m95	4. New sample	g95.L1	1240k	6.6961	1915	C	anonymized	anonymized	anonymized
g110	m110	4. New sample	g110.L1	1240k	2.47217	1915	C	anonymized	anonymized	anonymized
g167	m167	4. New sample	g167.L1	1240k	3.43829	1915	C	anonymized	anonymized	anonymized
g204	m204	4. New sample	g204.L1	1240k	2.47897	1915	C	anonymized	anonymized	anonymized
g262	m262	4. New sample	g262.L1	1240k	8.0059	1915	C	anonymized	anonymized	anonymized
g272	m272	4. New sample	g272.L1	1240k	5.28373	1915	C	anonymized	anonymized	anonymized
g278	m278	4. New sample	g278.L1	1240k	2.11564	1915	C	anonymized	anonymized	anonymized
g353	m353	4. New sample	g353.L1	1240k	1.70807	1915	C	anonymized	anonymized	anonymized
g443	m443	4. New sample	g443.L1	1240k	4.57023	1915	C	anonymized	anonymized	anonymized
g1262	m1262	4. New sample	g1262.L1	1240k	5.19079	1915	C	anonymized	anonymized	anonymized
g1281	m1281	4. New sample	g1281.L1	1240k	12.0604	1915	C	anonymized	anonymized	anonymized
g1308	m1308	4. New sample	g1308.L1	1240k	3.69438	1915	C	anonymized	anonymized	anonymized
g1318	m1318	4. New sample	g1318.L1	1240k	1.02502	1915	C	anonymized	anonymized	anonymized
g1371	m1371	4. New sample	g1371.L1	1240k	4.63133	1915	C	anonymized	anonymized	anonymized
g2451	m2451	4. New sample	g2451.L1	1240k	3.54931	1915	C	anonymized	anonymized	anonymized
g2596	m2596	4. New sample	g2596.L1	1240k	5.59857	1915	C	anonymized	anonymized	anonymized
g2841	m2841	4. New sample	g2841.L1	1240k	9.69352	1915	C	anonymized	anonymized	anonymized
g2982	m2982	4. New sample	g2982.L1	1240k	0.600977	1915	C	anonymized	anonymized	anonymized
g3105	m3105	4. New sample	g3105.L1	1240k	1.07911	1915	C	anonymized	anonymized	anonymized
g3120	m3120	4. New sample	g3120.L1	1240k	2.36666	1915	C	anonymized	anonymized	anonymized
g3176	m3176	4. New sample	g3176.L1	1240k	7.08386	1915	C	anonymized	anonymized	anonymized
g3534	m3534	4. New sample	g3534.L1,g3534.L2	1240k	0.908984	1915	C	anonymized	anonymized	anonymized
g3575	m3575	4. New sample	g3575.L1	1240k	0.906101	1915	C	anonymized	anonymized	anonymized
g3619	m3619	4. New sample	g3619.L1	1240k	0.810836	1915	C	anonymized	anonymized	anonymized
g3825	m3825	4. New sample	g3825.L1	1240k	6.27193	1915	C	anonymized	anonymized	anonymized
g3951	m3951	4. New sample	g3951.L1	1240k	2.8447	1915	C	anonymized	anonymized	anonymized
g4292	m4292	4. New sample	g4292.L1	1240k	2.73548	1915	C	anonymized	anonymized	anonymized
g4041	m4041	4. New sample	g4041.L1	1240k	5.16959	1900	SE	anonymized	anonymized	anonymized
g799	m799	4. New sample	g799.L1	1240k	2.00204	1900	N	anonymized	anonymized	anonymized
g1481	m1481	4. New sample	g1481.L1	1240k	1.82845	1900	N	anonymized	anonymized	anonymized
g1799	m1799	4. New sample	g1799.L1	1240k	5.13893	1900	N	anonymized	anonymized	anonymized
g1963	m1963	4. New sample	g1963.L1	1240k	2.40331	1900	N	anonymized	anonymized	anonymized
g2646	m2646	4. New sample	g2646.L1	1240k	3.80609	1900	N	anonymized	anonymized	anonymized
g2704	m2704	4. New sample	g2704.L1	1240k	3.7903	1900	N	anonymized	anonymized	anonymized
g2995	m2995	4. New sample	g2995.L1	1240k	9.98271	1900	N	anonymized	anonymized	anonymized
g4329	m4329	4. New sample	g4329.L1	1240k	5.19028	1900	N	anonymized	anonymized	anonymized
g952	m952	4. New sample	g952.L1	1240k	1.64954	1875	N	anonymized	anonymized	anonymized
g1031	m1031	4. New sample	g1031.L1	1240k	1.2317	1875	N	anonymized	anonymized	anonymized
g1871	m1871	4. New sample	g1871.L1,g1871.L2	1240k	3.68338	1875	N	anonymized	anonymized	anonymized
g1968	m1968	4. New sample	g1968.L1	1240k	1.58078	1875	N	anonymized	anonymized	anonymized
g4123	m4123	4. New sample	g4123.L1,g4123.L2	1240k	3.12528	1875	N	anonymized	anonymized	anonymized
g2062	m2062	4. New sample	g2062.L1	1240k	4.80433	1875	C	anonymized	anonymized	anonymized
g3672	m3672	4. New sample	g3672.L1,g3672.L2,g3672.L3,g3672.L4,g3672.L5	1240k	7.99602	1873	N	anonymized	anonymized	anonymized
g17	m17	4. New sample	g17.L1,g17.L2,g17.L3	1240k	1.20592	1871	SW	anonymized	anonymized	anonymized
g197	m197	4. New sample	g197.L1,g197.L2	1240k	2.43458	1871	SW	anonymized	anonymized	anonymized
g268	m268	4. New sample	g268.L1,g268.L2	1240k	3.97327	1871	SW	anonymized	anonymized	anonymized
g300	m300	4. New sample	g300.L1,g300.L2	1240k	3.68067	1871	SW	anonymized	anonymized	anonymized
g578	m578	4. New sample	g578.L1	1240k	1.82179	1871	SW	anonymized	anonymized	anonymized
g671	m671	4. New sample	g671.L1	1240k	3.94829	1871	SW	anonymized	anonymized	anonymized
g705	m705	4. New sample	g705.L1,g705.L2	1240k	1.49104	1871	SW	anonymized	anonymized	anonymized
g869	m869	4. New sample	g869.L1,g869.L2	1240k	1.46875	1871	SW	anonymized	anonymized	anonymized
g1205	m1205	4. New sample	g1205.L1,g1205.L2	1240k	2.80686	1871	SW	anonymized	anonymized	anonymized
g1211	m1211	4. New sample	g1211.L1	1240k	1.86947	1871	SW	anonymized	anonymized	anonymized
g1315	m1315	4. New sample	g1315.L1	1240k	3.69188	1871	SW	anonymized	anonymized	anonymized
g1373	m1373	4. New sample	g1373.L1	1240k	2.22165	1871	SW	anonymized	anonymized	anonymized
g1451	m1451	4. New sample	g1451.L1,g1451.L2	1240k	3.40783	1871	SW	anonymized	anonymized	anonymized
g1622	m1622	4. New sample	g1622.L1,g1622.L2	1240k	7.10748	1871	SW	anonymized	anonymized	anonymized
g1825	m1825	4. New sample	g1825.L1	1240k	3.71217	1871	SW	anonymized	anonymized	anonymized
g1855	m1855	4. New sample	g1855.L1	1240k	5.55905	1871	SW	anonymized	anonymized	anonymized
g1856	m1856	4. New sample	g1856.L1	1240k	3.02149	1871	SW	anonymized	anonymized	anonymized
g2155	m2155	4. New sample	g2155.L1	1240k	4.56378	1871	SW	anonymized	anonymized	anonymized
g2371	m2371	4. New sample	g2371.L1,g2371.L2	1240k	2.98637	1871	SW	anonymized	anonymized	anonymized
g2705	m2705	4. New sample	g2705.L1	1240k	4.20411	1871	SW	anonymized	anonymized	anonymized
g2740	m2740	4. New sample	g2740.L1,g2740.L2	1240k	1.96728	1871	SW	anonymized	anonymized	anonymized
g2904	m2904	4. New sample	g2904.L1,g2904.L2	1240k	3.97215	1871	SW	anonymized	anonymized	anonymized
g3081	m3081	4. New sample	g3081.L1,g3081.L2,g3081.L3	1240k	1.90331	1871	SW	anonymized	anonymized	anonymized
g3102	m3102	4. New sample	g3102.L1,g3102.L2	1240k	2.58653	1871	SW	anonymized	anonymized	anonymized
g3230	m3230	4. New sample	g3230.L1	1240k	4.1271	1871	SW	anonymized	anonymized	anonymized
g3460	m3460	4. New sample	g3460.L1,g3460.L2	1240k	1.7489	1871	SW	anonymized	anonymized	anonymized
g3509	m3509	4. New sample	g3509.L1,g3509.L2	1240k	0.861155	1871	SW	anonymized	anonymized	anonymized
g3600	m3600	4. New sample	g3600.L1	1240k	2.26135	1871	SW	anonymized	anonymized	anonymized
g3663	m3663	4. New sample	g3663.L1	1240k	1.89849	1871	SW	anonymized	anonymized	anonymized
g3691	m3691	4. New sample	g3691.L1	1240k	3.64627	1871	SW	anonymized	anonymized	anonymized
g3703	m3703	4. New sample	g3703.L1,g3703.L2	1240k	4.76884	1871	SW	anonymized	anonymized	anonymized
g3973	m3973	4. New sample	g3973.L1	1240k	4.77184	1871	SW	anonymized	anonymized	anonymized
g4393	m4393	4. New sample	g4393.L1	1240k	1.66372	1871	SW	anonymized	anonymized	anonymized
g813	m813	4. New sample	g813.L1	1240k	3.62003	1870	E	anonymized	anonymized	anonymized
g3705	m3705	4. New sample	g3705.L1	1240k	1.72574	1869	N	anonymized	anonymized	anonymized
g194	m194	4. New sample	g194.L1	1240k	5.7703	1862	N	anonymized	anonymized	anonymized
g3699	m3699	4. New sample	g3699.L1	1240k	7.53964	1852	N	anonymized	anonymized	anonymized
g214	m214	4. New sample	g214.L1,g214.L2	1240k	10.98	1850	SW	anonymized	anonymized	anonymized
g375	m375	4. New sample	g375.L1	1240k	5.48507	1850	SW	anonymized	anonymized	anonymized
g453	m453	4. New sample	g453.L1	1240k	4.91879	1850	SW	anonymized	anonymized	anonymized
g1090	m1090	4. New sample	g1090.L1,g1090.L2	1240k	6.48753	1850	SW	anonymized	anonymized	anonymized
g1392	m1392	4. New sample	g1392.L1	1240k	1.6477	1850	SW	anonymized	anonymized	anonymized
g1411	m1411	4. New sample	g1411.L1	1240k	3.67013	1850	SW	anonymized	anonymized	anonymized
g1525	m1525	4. New sample	g1525.L1	1240k	4.01361	1850	SW	anonymized	anonymized	anonymized
g1903	m1903	4. New sample	g1903.L1	1240k	3.84752	1850	SW	anonymized	anonymized	anonymized
g1975	m1975	4. New sample	g1975.L1,g1975.L2	1240k	1.53162	1850	SW	anonymized	anonymized	anonymized
g2083	m2083	4. New sample	g2083.L1,g2083.L2	1240k	7.70858	1850	SW	anonymized	anonymized	anonymized
g2382	m2382	4. New sample	g2382.L1	1240k	4.51794	1850	SW	anonymized	anonymized	anonymized
g2617	m2617	4. New sample	g2617.L1	1240k	4.4643	1850	SW	anonymized	anonymized	anonymized
g2736	m2736	4. New sample	g2736.L1	1240k	2.0774	1850	SW	anonymized	anonymized	anonymized
g2789	m2789	4. New sample	g2789.L1,g2789.L2	1240k	6.00352	1850	SW	anonymized	anonymized	anonymized
g3179	m3179	4. New sample	g3179.L1,g3179.L2	1240k	2.97815	1850	SW	anonymized	anonymized	anonymized
g3228	m3228	4. New sample	g3228.L1	1240k	7.36783	1850	SW	anonymized	anonymized	anonymized
g3263	m3263	4. New sample	g3263.L1	1240k	1.23213	1850	SW	anonymized	anonymized	anonymized
g3323	m3323	4. New sample	g3323.L1,g3323.L2	1240k	6.6021	1850	SW	anonymized	anonymized	anonymized
g3340	m3340	4. New sample	g3340.L1	1240k	1.22089	1850	SW	anonymized	anonymized	anonymized
g3362	m3362	4. New sample	g3362.L1	1240k	2.68601	1850	SW	anonymized	anonymized	anonymized
g3545	m3545	4. New sample	g3545.L1	1240k	2.08412	1850	SW	anonymized	anonymized	anonymized
g3771	m3771	4. New sample	g3771.L1	1240k	3.94443	1850	SW	anonymized	anonymized	anonymized
g4261	m4261	4. New sample	g4261.L1,g4261.L2	1240k	4.02305	1850	SW	anonymized	anonymized	anonymized
g4291	m4291	4. New sample	g4291.L1	1240k	2.52688	1850	SW	anonymized	anonymized	anonymized
g4321	m4321	4. New sample	g4321.L1,g4321.L2	1240k	4.28506	1850	SW	anonymized	anonymized	anonymized
g126	m126	4. New sample	g126.L1	1240k	7.67356	1850	SE	anonymized	anonymized	anonymized
g232	m232	4. New sample	g232.L1	1240k	3.20511	1850	SE	anonymized	anonymized	anonymized
g309	m309	4. New sample	g309.L1	1240k	8.2122	1850	SE	anonymized	anonymized	anonymized
g652	m652	4. New sample	g652.L1	1240k	2.67463	1850	SE	anonymized	anonymized	anonymized
g1874	m1874	4. New sample	g1874.L1	1240k	3.41772	1850	SE	anonymized	anonymized	anonymized
g1967	m1967	4. New sample	g1967.L1	1240k	4.62109	1850	SE	anonymized	anonymized	anonymized
g2209	m2209	4. New sample	g2209.L1	1240k	3.60072	1850	SE	anonymized	anonymized	anonymized
g2385	m2385	4. New sample	g2385.L1	1240k	5.32033	1850	SE	anonymized	anonymized	anonymized
g2392	m2392	4. New sample	g2392.L1	1240k	3.28629	1850	SE	anonymized	anonymized	anonymized
g2502	m2502	4. New sample	g2502.L1	1240k	5.60813	1850	SE	anonymized	anonymized	anonymized
g2620	m2620	4. New sample	g2620.L1	1240k	2.69244	1850	SE	anonymized	anonymized	anonymized
g3065	m3065	4. New sample	g3065.L1	1240k	5.6044	1850	SE	anonymized	anonymized	anonymized
g3508	m3508	4. New sample	g3508.L1	1240k	5.46212	1850	SE	anonymized	anonymized	anonymized
g3867	m3867	4. New sample	g3867.L1	1240k	4.24216	1850	SE	anonymized	anonymized	anonymized
g3875	m3875	4. New sample	g3875.L1	1240k	0.954659	1850	SE	anonymized	anonymized	anonymized
g773	m773	4. New sample	g773.L1	1240k	3.59013	1850	E	anonymized	anonymized	anonymized
g996	m996	4. New sample	g996.L1	1240k	4.21046	1850	E	anonymized	anonymized	anonymized
g1125	m1125	4. New sample	g1125.L1	1240k	9.02016	1850	E	anonymized	anonymized	anonymized
g1619	m1619	4. New sample	g1619.L1	1240k	7.67227	1850	E	anonymized	anonymized	anonymized
g1657	m1657	4. New sample	g1657.L1	1240k	6.10738	1850	E	anonymized	anonymized	anonymized
g1779	m1779	4. New sample	g1779.L1	1240k	4.01676	1850	E	anonymized	anonymized	anonymized
g1906	m1906	4. New sample	g1906.L1	1240k	1.48136	1850	E	anonymized	anonymized	anonymized
g2028	m2028	4. New sample	g2028.L1	1240k	6.91693	1850	E	anonymized	anonymized	anonymized
g2622	m2622	4. New sample	g2622.L1	1240k	3.91777	1850	E	anonymized	anonymized	anonymized
g3386	m3386	4. New sample	g3386.L1	1240k	1.48586	1850	E	anonymized	anonymized	anonymized
g3838	m3838	4. New sample	g3838.L1	1240k	1.92017	1833	E	anonymized	anonymized	anonymized
g3282	m3282	4. New sample	g3282.L1	1240k	6.24494	1825	E	anonymized	anonymized	anonymized
g1313	m1313	4. New sample	g1313.L1	1240k	3.04172	1824	N	anonymized	anonymized	anonymized
g4244	m4244	4. New sample	g4244.L1	1240k	1.54391	1824	E	anonymized	anonymized	anonymized
g4120	m4120	4. New sample	g4120.L1	1240k	2.06741	1814	N	anonymized	anonymized	anonymized
g511	m511	4. New sample	g511.L1	1240k	7.87686	1812	N	anonymized	anonymized	anonymized
g3210	m3210	4. New sample	g3210.L1	1240k	5.57537	1811	N	anonymized	anonymized	anonymized
g555	m555	4. New sample	g555.L1	1240k	4.11466	1807	E	anonymized	anonymized	anonymized
g3642	m3642	4. New sample	g3642.L1	1240k	2.39305	1807	E	anonymized	anonymized	anonymized
g40	m40	4. New sample	g40.L1	1240k	1.47472	1800	SW	anonymized	anonymized	anonymized
g58	m58	4. New sample	g58.L1	1240k	5.28248	1800	SW	anonymized	anonymized	anonymized
g383	m383	4. New sample	g383.L1	1240k	7.52977	1800	SW	anonymized	anonymized	anonymized
g396	m396	4. New sample	g396.L1	1240k	2.9727	1800	SW	anonymized	anonymized	anonymized
g473	m473	4. New sample	g473.L1	1240k	3.19156	1800	SW	anonymized	anonymized	anonymized
g949	m949	4. New sample	g949.L1	1240k	1.27503	1800	SW	anonymized	anonymized	anonymized
g1017	m1017	4. New sample	g1017.L1	1240k	6.89637	1800	SW	anonymized	anonymized	anonymized
g1100	m1100	4. New sample	g1100.L1	1240k	2.68352	1800	SW	anonymized	anonymized	anonymized
g1180	m1180	4. New sample	g1180.L1	1240k	1.90147	1800	SW	anonymized	anonymized	anonymized
g1494	m1494	4. New sample	g1494.L1	1240k	7.44378	1800	SW	anonymized	anonymized	anonymized
g1585	m1585	4. New sample	g1585.L1	1240k	8.83161	1800	SW	anonymized	anonymized	anonymized
g1620	m1620	4. New sample	g1620.L1	1240k	2.99335	1800	SW	anonymized	anonymized	anonymized
g1683	m1683	4. New sample	g1683.L1	1240k	3.43569	1800	SW	anonymized	anonymized	anonymized
g1926	m1926	4. New sample	g1926.L1	1240k	5.33262	1800	SW	anonymized	anonymized	anonymized
g2336	m2336	4. New sample	g2336.L1	1240k	3.16468	1800	SW	anonymized	anonymized	anonymized
g2380	m2380	4. New sample	g2380.L1	1240k	2.31856	1800	SW	anonymized	anonymized	anonymized
g2431	m2431	4. New sample	g2431.L1	1240k	1.43097	1800	SW	anonymized	anonymized	anonymized
g2792	m2792	4. New sample	g2792.L1	1240k	4.35973	1800	SW	anonymized	anonymized	anonymized
g2915	m2915	4. New sample	g2915.L1	1240k	8.06701	1800	SW	anonymized	anonymized	anonymized
g3461	m3461	4. New sample	g3461.L1	1240k	2.26461	1800	SW	anonymized	anonymized	anonymized
g3763	m3763	4. New sample	g3763.L1	1240k	6.12713	1800	SW	anonymized	anonymized	anonymized
g3905	m3905	4. New sample	g3905.L1	1240k	2.79006	1800	SW	anonymized	anonymized	anonymized
g3967	m3967	4. New sample	g3967.L1	1240k	1.95847	1800	SW	anonymized	anonymized	anonymized
g4073	m4073	4. New sample	g4073.L1	1240k	6.01545	1800	SW	anonymized	anonymized	anonymized
g4074	m4074	4. New sample	g4074.L1	1240k	8.81417	1800	SW	anonymized	anonymized	anonymized
g4103	m4103	4. New sample	g4103.L1	1240k	1.94286	1800	SW	anonymized	anonymized	anonymized
g4163	m4163	4. New sample	g4163.L1	1240k	3.01798	1800	SW	anonymized	anonymized	anonymized
g4250	m4250	4. New sample	g4250.L1	1240k	6.89832	1800	SW	anonymized	anonymized	anonymized
g2018	m2018	4. New sample	g2018.L1	1240k	8.00732	1800	E	anonymized	anonymized	anonymized
g3564	m3564	4. New sample	g3564.L1	1240k	2.44396	1800	E	anonymized	anonymized	anonymized
g3766	m3766	4. New sample	g3766.L1	1240k	8.70666	1800	E	anonymized	anonymized	anonymized
g2630	m2630	4. New sample	g2630.L1	1240k	0.989964	1800	C	anonymized	anonymized	anonymized
g3844	m3844	4. New sample	g3844.L1	1240k	1.05355	1795	E	anonymized	anonymized	anonymized
g3280	m3280	4. New sample	g3280.L1	1240k	1.06844	1788	E	anonymized	anonymized	anonymized
g2946	m2946	4. New sample	g2946.L1,g2946.L2	1240k	4.81045	1784	E	anonymized	anonymized	anonymized
g3424	m3424	4. New sample	g3424.L1	1240k	3.35351	1778	N	anonymized	anonymized	anonymized
g72	m72	4. New sample	g72.L1	1240k	5.25929	1778	C	anonymized	anonymized	anonymized
g1123	m1123	4. New sample	g1123.L1	1240k	2.83951	1777	E	anonymized	anonymized	anonymized
g4284	m4284	4. New sample	g4284.L1	1240k	1.33938	1775	N	anonymized	anonymized	anonymized
g3634	m3634	4. New sample	g3634.L1	1240k	9.59307	1773	E	anonymized	anonymized	anonymized
g642	m642	4. New sample	g642.L1	1240k	2.68905	1765	E	anonymized	anonymized	anonymized
g2821	m2821	4. New sample	g2821.L1	1240k	1.02733	1765	E	anonymized	anonymized	anonymized
g4306	m4306	4. New sample	g4306.L1	1240k	2.73298	1765	E	anonymized	anonymized	anonymized
g4237	m4237	4. New sample	g4237.L1	1240k	4.02895	1753	SW	anonymized	anonymized	anonymized
g886	m886	4. New sample	g886.L1	1240k	7.95844	1753	E	anonymized	anonymized	anonymized
g242	m242	4. New sample	g242.L1	1240k	4.42056	1750	SW	anonymized	anonymized	anonymized
g281	m281	4. New sample	g281.L1	1240k	3.89155	1750	SW	anonymized	anonymized	anonymized
g832	m832	4. New sample	g832.L1	1240k	3.64475	1750	SW	anonymized	anonymized	anonymized
g834	m834	4. New sample	g834.L1	1240k	4.88139	1750	SW	anonymized	anonymized	anonymized
g1288	m1288	4. New sample	g1288.L1	1240k	8.21076	1750	SW	anonymized	anonymized	anonymized
g1531	m1531	4. New sample	g1531.L1	1240k	3.85313	1750	SW	anonymized	anonymized	anonymized
g2111	m2111	4. New sample	g2111.L1	1240k	2.65229	1750	SW	anonymized	anonymized	anonymized
g2407	m2407	4. New sample	g2407.L1	1240k	3.16075	1750	SW	anonymized	anonymized	anonymized
g2601	m2601	4. New sample	g2601.L1	1240k	2.38135	1750	SW	anonymized	anonymized	anonymized
g2798	m2798	4. New sample	g2798.L1	1240k	4.19496	1750	SW	anonymized	anonymized	anonymized
g3243	m3243	4. New sample	g3243.L1	1240k	2.72263	1750	SW	anonymized	anonymized	anonymized
g3660	m3660	4. New sample	g3660.L1	1240k	2.88474	1750	SW	anonymized	anonymized	anonymized
g3900	m3900	4. New sample	g3900.L1	1240k	3.90913	1750	SW	anonymized	anonymized	anonymized
g4088	m4088	4. New sample	g4088.L1	1240k	3.65466	1750	SW	anonymized	anonymized	anonymized
g4403	m4403	4. New sample	g4403.L1	1240k	4.02427	1750	SW	anonymized	anonymized	anonymized
g908	m908	4. New sample	g908.L1	1240k	10.5439	1750	E	anonymized	anonymized	anonymized
g2999	m2999	4. New sample	g2999.L1	1240k	2.74157	1750	E	anonymized	anonymized	anonymized
g3603	m3603	4. New sample	g3603.L1	1240k	2.42912	1750	E	anonymized	anonymized	anonymized
g534	m534	4. New sample	g534.L1	1240k	1.52328	1750	C	anonymized	anonymized	anonymized
g1695	m1695	4. New sample	g1695.L1	1240k	1.24579	1750	C	anonymized	anonymized	anonymized
g3686	m3686	4. New sample	g3686.L1	1240k	4.52129	1750	C	anonymized	anonymized	anonymized
g3009	m3009	4. New sample	g3009.L1	1240k	0.932525	1749	E	anonymized	anonymized	anonymized
g640	m640	4. New sample	g640.L1	1240k	2.02497	1747	SW	anonymized	anonymized	anonymized
g645	m645	4. New sample	g645.L1	1240k	2.81916	1732	E	anonymized	anonymized	anonymized
g1693	m1693	4. New sample	g1693.L1	1240k	1.69685	1732	E	anonymized	anonymized	anonymized
g875	m875	4. New sample	g875.L1	1240k	2.58722	1726	SW	anonymized	anonymized	anonymized
g64	m64	4. New sample	g64.L1	1240k	0.891664	1724	N	anonymized	anonymized	anonymized
g142	m142	4. New sample	g142.L1	1240k	2.54612	1724	N	anonymized	anonymized	anonymized
g184	m184	4. New sample	g184.L1	1240k	5.22372	1724	N	anonymized	anonymized	anonymized
g185	m185	4. New sample	g185.L1	1240k	3.1299	1724	N	anonymized	anonymized	anonymized
g289	m289	4. New sample	g289.L1	1240k	0.857498	1724	N	anonymized	anonymized	anonymized
g480	m480	4. New sample	g480.L1	1240k	1.53612	1724	N	anonymized	anonymized	anonymized
g734	m734	4. New sample	g734.L1	1240k	5.28672	1724	N	anonymized	anonymized	anonymized
g736	m736	4. New sample	g736.L1	1240k	5.37769	1724	N	anonymized	anonymized	anonymized
g839	m839	4. New sample	g839.L1	1240k	5.83745	1724	N	anonymized	anonymized	anonymized
g856	m856	4. New sample	g856.L1	1240k	2.56676	1724	N	anonymized	anonymized	anonymized
g1088	m1088	4. New sample	g1088.L1	1240k	5.29251	1724	N	anonymized	anonymized	anonymized
g1201	m1201	4. New sample	g1201.L1	1240k	5.65589	1724	N	anonymized	anonymized	anonymized
g1216	m1216	4. New sample	g1216.L1	1240k	1.97285	1724	N	anonymized	anonymized	anonymized
g1234	m1234	4. New sample	g1234.L1	1240k	6.14305	1724	N	anonymized	anonymized	anonymized
g1292	m1292	4. New sample	g1292.L1	1240k	2.33295	1724	N	anonymized	anonymized	anonymized
g1544	m1544	4. New sample	g1544.L1	1240k	4.5835	1724	N	anonymized	anonymized	anonymized
g1821	m1821	4. New sample	g1821.L1	1240k	5.84024	1724	N	anonymized	anonymized	anonymized
g1914	m1914	4. New sample	g1914.L1	1240k	1.03696	1724	N	anonymized	anonymized	anonymized
g2117	m2117	4. New sample	g2117.L1	1240k	1.75621	1724	N	anonymized	anonymized	anonymized
g2296	m2296	4. New sample	g2296.L1	1240k	5.71042	1724	N	anonymized	anonymized	anonymized
g2349	m2349	4. New sample	g2349.L1	1240k	5.38	1724	N	anonymized	anonymized	anonymized
g2405	m2405	4. New sample	g2405.L1	1240k	1.77221	1724	N	anonymized	anonymized	anonymized
g2448	m2448	4. New sample	g2448.L1	1240k	7.33308	1724	N	anonymized	anonymized	anonymized
g2512	m2512	4. New sample	g2512.L1,g2512.L2,g2512.L3	1240k	9.5491	1724	N	anonymized	anonymized	anonymized
g2530	m2530	4. New sample	g2530.L1	1240k	2.62922	1724	N	anonymized	anonymized	anonymized
g2637	m2637	4. New sample	g2637.L1	1240k	2.33112	1724	N	anonymized	anonymized	anonymized
g2680	m2680	4. New sample	g2680.L1	1240k	0.857051	1724	N	anonymized	anonymized	anonymized
g2758	m2758	4. New sample	g2758.L1	1240k	5.37446	1724	N	anonymized	anonymized	anonymized
g2771	m2771	4. New sample	g2771.L1	1240k	3.47952	1724	N	anonymized	anonymized	anonymized
g2793	m2793	4. New sample	g2793.L1	1240k	2.76945	1724	N	anonymized	anonymized	anonymized
g3018	m3018	4. New sample	g3018.L1	1240k	3.57763	1724	N	anonymized	anonymized	anonymized
g3136	m3136	4. New sample	g3136.L1	1240k	2.1551	1724	N	anonymized	anonymized	anonymized
g3207	m3207	4. New sample	g3207.L1	1240k	1.3669	1724	N	anonymized	anonymized	anonymized
g3357	m3357	4. New sample	g3357.L1	1240k	4.09796	1724	N	anonymized	anonymized	anonymized
g3420	m3420	4. New sample	g3420.L1	1240k	5.31242	1724	N	anonymized	anonymized	anonymized
g3571	m3571	4. New sample	g3571.L1	1240k	5.07241	1724	N	anonymized	anonymized	anonymized
g3633	m3633	4. New sample	g3633.L1	1240k	0.663577	1724	N	anonymized	anonymized	anonymized
g3693	m3693	4. New sample	g3693.L1	1240k	5.457	1724	N	anonymized	anonymized	anonymized
g3720	m3720	4. New sample	g3720.L1	1240k	5.04082	1724	N	anonymized	anonymized	anonymized
g3727	m3727	4. New sample	g3727.L1,g3727.L2,g3727.L3	1240k	14.6884	1724	N	anonymized	anonymized	anonymized
g3790	m3790	4. New sample	g3790.L1	1240k	5.31876	1724	N	anonymized	anonymized	anonymized
g3874	m3874	4. New sample	g3874.L1,g3874.L2	1240k	1.00559	1724	N	anonymized	anonymized	anonymized
g4273	m4273	4. New sample	g4273.L1	1240k	1.51376	1724	N	anonymized	anonymized	anonymized
g456	m456	4. New sample	g456.L1	1240k	3.4774	1700	N	anonymized	anonymized	anonymized
g575	m575	4. New sample	g575.L1	1240k	2.52838	1700	N	anonymized	anonymized	anonymized
g1395	m1395	4. New sample	g1395.L1	1240k	0.873194	1700	N	anonymized	anonymized	anonymized
g2189	m2189	4. New sample	g2189.L1	1240k	0.886982	1700	N	anonymized	anonymized	anonymized
g4303	m4303	4. New sample	g4303.L1	1240k	2.95737	1700	N	anonymized	anonymized	anonymized
g42	m42	4. New sample	g42.L1	1240k	6.20264	1700	E	anonymized	anonymized	anonymized
g55	m55	4. New sample	g55.L1	1240k	3.19261	1700	E	anonymized	anonymized	anonymized
g516	m516	4. New sample	g516.L1	1240k	1.26832	1700	E	anonymized	anonymized	anonymized
g540	m540	4. New sample	g540.L1	1240k	3.81971	1700	E	anonymized	anonymized	anonymized
g657	m657	4. New sample	g657.L1	1240k	3.83336	1700	E	anonymized	anonymized	anonymized
g741	m741	4. New sample	g741.L1	1240k	4.33977	1700	E	anonymized	anonymized	anonymized
g775	m775	4. New sample	g775.L1	1240k	6.91518	1700	E	anonymized	anonymized	anonymized
g961	m961	4. New sample	g961.L1	1240k	7.42322	1700	E	anonymized	anonymized	anonymized
g1427	m1427	4. New sample	g1427.L1	1240k	9.9899	1700	E	anonymized	anonymized	anonymized
g1509	m1509	4. New sample	g1509.L1	1240k	7.98672	1700	E	anonymized	anonymized	anonymized
g1624	m1624	4. New sample	g1624.L1	1240k	2.60836	1700	E	anonymized	anonymized	anonymized
g1820	m1820	4. New sample	g1820.L1	1240k	8.62002	1700	E	anonymized	anonymized	anonymized
g1842	m1842	4. New sample	g1842.L1	1240k	5.51726	1700	E	anonymized	anonymized	anonymized
g2131	m2131	4. New sample	g2131.L1	1240k	3.21671	1700	E	anonymized	anonymized	anonymized
g2188	m2188	4. New sample	g2188.L1	1240k	1.56517	1700	E	anonymized	anonymized	anonymized
g2341	m2341	4. New sample	g2341.L1	1240k	9.07466	1700	E	anonymized	anonymized	anonymized
g2547	m2547	4. New sample	g2547.L1	1240k	10.7177	1700	E	anonymized	anonymized	anonymized
g3068	m3068	4. New sample	g3068.L1	1240k	1.34699	1700	E	anonymized	anonymized	anonymized
g3089	m3089	4. New sample	g3089.L1	1240k	5.905	1700	E	anonymized	anonymized	anonymized
g3118	m3118	4. New sample	g3118.L1	1240k	10.3882	1700	E	anonymized	anonymized	anonymized
g3177	m3177	4. New sample	g3177.L1	1240k	8.14965	1700	E	anonymized	anonymized	anonymized
g4328	m4328	4. New sample	g4328.L1	1240k	9.76936	1700	E	anonymized	anonymized	anonymized
g2323	m2323	4. New sample	g2323.L1	1240k	1.30689	1676	N	anonymized	anonymized	anonymized
g562	m562	4. New sample	g562.L1	1240k	0.784697	1675	E	anonymized	anonymized	anonymized
g953	m953	4. New sample	g953.L1	1240k	0.883135	1675	E	anonymized	anonymized	anonymized
g1596	m1596	4. New sample	g1596.L1,g1596.L2	1240k	1.98096	1675	E	anonymized	anonymized	anonymized
g2181	m2181	4. New sample	g2181.L1	1240k	1.05358	1675	E	anonymized	anonymized	anonymized
g3806	m3806	4. New sample	g3806.L1,g3806.L2	1240k	2.90757	1675	E	anonymized	anonymized	anonymized
g2725	m2725	4. New sample	g2725.L1	1240k	2.22521	1675	C	anonymized	anonymized	anonymized
g2769	m2769	4. New sample	g2769.L1,g2769.L2	1240k	5.06059	1674	N	anonymized	anonymized	anonymized
g4096	m4096	4. New sample	g4096.L1	1240k	3.00643	1674	E	anonymized	anonymized	anonymized
g2819	m2819	4. New sample	g2819.L1	1240k	9.00692	1669	E	anonymized	anonymized	anonymized
g4308	m4308	4. New sample	g4308.L1	1240k	2.09891	1662	E	anonymized	anonymized	anonymized
g3612	m3612	4. New sample	g3612.L1	1240k	2.62186	1659	E	anonymized	anonymized	anonymized
g944	m944	4. New sample	g944.L1	1240k	3.32604	1656	SW	anonymized	anonymized	anonymized
g3473	m3473	4. New sample	g3473.L1	1240k	5.37807	1656	C	anonymized	anonymized	anonymized
g2300	m2300	4. New sample	g2300.L1,g2300.L2	1240k	9.31884	1654	SW	anonymized	anonymized	anonymized
g3519	m3519	4. New sample	g3519.L1,g3519.L2,g3519.L3	1240k	1.59841	1651	SW	anonymized	anonymized	anonymized
g3291	m3291	4. New sample	g3291.L1	1240k	1.37897	1651	E	anonymized	anonymized	anonymized
g77	m77	4. New sample	g77.L1	1240k	4.75651	1650	SW	anonymized	anonymized	anonymized
g1887	m1887	4. New sample	g1887.L1	1240k	0.934182	1650	SW	anonymized	anonymized	anonymized
g1971	m1971	4. New sample	g1971.L1	1240k	8.53526	1650	SW	anonymized	anonymized	anonymized
g2334	m2334	4. New sample	g2334.L1	1240k	5.2339	1650	SW	anonymized	anonymized	anonymized
g2524	m2524	4. New sample	g2524.L1	1240k	5.381	1650	SW	anonymized	anonymized	anonymized
g2692	m2692	4. New sample	g2692.L1	1240k	5.82178	1650	SW	anonymized	anonymized	anonymized
g2787	m2787	4. New sample	g2787.L1	1240k	7.54235	1650	SW	anonymized	anonymized	anonymized
g3122	m3122	4. New sample	g3122.L1	1240k	6.21584	1650	SW	anonymized	anonymized	anonymized
g3589	m3589	4. New sample	g3589.L1	1240k	4.88352	1650	SW	anonymized	anonymized	anonymized
g3843	m3843	4. New sample	g3843.L1	1240k	6.45393	1650	SW	anonymized	anonymized	anonymized
g3988	m3988	4. New sample	g3988.L1	1240k	6.2635	1650	SW	anonymized	anonymized	anonymized
g3997	m3997	4. New sample	g3997.L1	1240k	5.80016	1650	SW	anonymized	anonymized	anonymized
g3125	m3125	4. New sample	g3125.L1	1240k	1.60519	1650	N	anonymized	anonymized	anonymized
g3915	m3915	4. New sample	g3915.L1	1240k	1.71561	1650	N	anonymized	anonymized	anonymized
g2434	m2434	4. New sample	g2434.L1	1240k	6.63362	1650	E	anonymized	anonymized	anonymized
g1013	m1013	4. New sample	g1013.L1	1240k	7.58631	1650	C	anonymized	anonymized	anonymized
g1723	m1723	4. New sample	g1723.L1	1240k	5.86855	1650	C	anonymized	anonymized	anonymized
g3146	m3146	4. New sample	g3146.L1	1240k	4.72306	1650	C	anonymized	anonymized	anonymized
g4397	m4397	4. New sample	g4397.L1	1240k	5.48908	1650	C	anonymized	anonymized	anonymized
g2402	m2402	4. New sample	g2402.L1	1240k	3.2059	1649	E	anonymized	anonymized	anonymized
g2642	m2642	4. New sample	g2642.L1	1240k	5.54055	1648	E	anonymized	anonymized	anonymized
g1956	m1956	4. New sample	g1956.L1	1240k	4.21877	1647	N	anonymized	anonymized	anonymized
g4046	m4046	4. New sample	g4046.L1,g4046.L2	1240k	7.19677	1647	C	anonymized	anonymized	anonymized
g2990	m2990	4. New sample	g2990.L1	1240k	3.60764	1644	N	anonymized	anonymized	anonymized
g1109	m1109	4. New sample	g1109.L1	1240k	1.87574	1642	N	anonymized	anonymized	anonymized
g3247	m3247	4. New sample	g3247.L1	1240k	1.05656	1641	SW	anonymized	anonymized	anonymized
g162	m162	4. New sample	g162.L1	1240k	1.97381	1641	E	anonymized	anonymized	anonymized
g2322	m2322	4. New sample	g2322.L1	1240k	2.5094	1638	N	anonymized	anonymized	anonymized
g1027	m1027	4. New sample	g1027.L1	1240k	1.14427	1634	N	anonymized	anonymized	anonymized
g1816	m1816	4. New sample	g1816.L1	1240k	6.01302	1631	E	anonymized	anonymized	anonymized
g2408	m2408	4. New sample	g2408.L1	1240k	3.80067	1626	E	anonymized	anonymized	anonymized
g4383	m4383	4. New sample	g4383.L1	1240k	3.26728	1626	E	anonymized	anonymized	anonymized
g1515	m1515	4. New sample	g1515.L1	1240k	2.56728	1625	C	anonymized	anonymized	anonymized
g27	m27	4. New sample	g27.L1	1240k	5.55429	1615	SW	anonymized	anonymized	anonymized
g2428	m2428	4. New sample	g2428.L1	1240k	2.3378	1615	N	anonymized	anonymized	anonymized
g3446	m3446	4. New sample	g3446.L1,g3446.L2	1240k	3.69565	1612	C	anonymized	anonymized	anonymized
g1862	m1862	4. New sample	g1862.L1	1240k	4.10181	1608	N	anonymized	anonymized	anonymized
g877	m877	4. New sample	g877.L1	1240k	4.02784	1608	C	anonymized	anonymized	anonymized
g33	m33	4. New sample	g33.L1	1240k	5.25319	1600	SW	anonymized	anonymized	anonymized
g297	m297	4. New sample	g297.L1	1240k	5.59274	1600	SW	anonymized	anonymized	anonymized
g318	m318	4. New sample	g318.L1	1240k	2.09832	1600	SW	anonymized	anonymized	anonymized
g533	m533	4. New sample	g533.L1	1240k	5.40625	1600	SW	anonymized	anonymized	anonymized
g600	m600	4. New sample	g600.L1	1240k	3.39274	1600	SW	anonymized	anonymized	anonymized
g638	m638	4. New sample	g638.L1	1240k	2.26539	1600	SW	anonymized	anonymized	anonymized
g825	m825	4. New sample	g825.L1	1240k	3.22954	1600	SW	anonymized	anonymized	anonymized
g909	m909	4. New sample	g909.L1	1240k	4.03631	1600	SW	anonymized	anonymized	anonymized
g1005	m1005	4. New sample	g1005.L1	1240k	2.92471	1600	SW	anonymized	anonymized	anonymized
g1025	m1025	4. New sample	g1025.L1	1240k	5.1498	1600	SW	anonymized	anonymized	anonymized
g1126	m1126	4. New sample	g1126.L1	1240k	3.09944	1600	SW	anonymized	anonymized	anonymized
g1153	m1153	4. New sample	g1153.L1	1240k	2.76137	1600	SW	anonymized	anonymized	anonymized
g1173	m1173	4. New sample	g1173.L1	1240k	2.29295	1600	SW	anonymized	anonymized	anonymized
g1245	m1245	4. New sample	g1245.L1	1240k	4.15031	1600	SW	anonymized	anonymized	anonymized
g1410	m1410	4. New sample	g1410.L1	1240k	0.947482	1600	SW	anonymized	anonymized	anonymized
g1444	m1444	4. New sample	g1444.L1	1240k	3.00156	1600	SW	anonymized	anonymized	anonymized
g1466	m1466	4. New sample	g1466.L1	1240k	1.78175	1600	SW	anonymized	anonymized	anonymized
g1486	m1486	4. New sample	g1486.L1	1240k	2.07218	1600	SW	anonymized	anonymized	anonymized
g1490	m1490	4. New sample	g1490.L1	1240k	3.8326	1600	SW	anonymized	anonymized	anonymized
g1492	m1492	4. New sample	g1492.L1	1240k	2.78721	1600	SW	anonymized	anonymized	anonymized
g1613	m1613	4. New sample	g1613.L1	1240k	5.08702	1600	SW	anonymized	anonymized	anonymized
g1635	m1635	4. New sample	g1635.L1	1240k	4.91996	1600	SW	anonymized	anonymized	anonymized
g1806	m1806	4. New sample	g1806.L1	1240k	2.77177	1600	SW	anonymized	anonymized	anonymized
g1884	m1884	4. New sample	g1884.L1	1240k	5.27546	1600	SW	anonymized	anonymized	anonymized
g1885	m1885	4. New sample	g1885.L1	1240k	2.9592	1600	SW	anonymized	anonymized	anonymized
g1894	m1894	4. New sample	g1894.L1	1240k	3.26058	1600	SW	anonymized	anonymized	anonymized
g1931	m1931	4. New sample	g1931.L1	1240k	1.60289	1600	SW	anonymized	anonymized	anonymized
g1942	m1942	4. New sample	g1942.L1	1240k	3.36746	1600	SW	anonymized	anonymized	anonymized
g2616	m2616	4. New sample	g2616.L1	1240k	3.39029	1600	SW	anonymized	anonymized	anonymized
g2778	m2778	4. New sample	g2778.L1	1240k	3.34141	1600	SW	anonymized	anonymized	anonymized
g2834	m2834	4. New sample	g2834.L1	1240k	2.53379	1600	SW	anonymized	anonymized	anonymized
g2950	m2950	4. New sample	g2950.L1	1240k	3.1496	1600	SW	anonymized	anonymized	anonymized
g3101	m3101	4. New sample	g3101.L1	1240k	2.20427	1600	SW	anonymized	anonymized	anonymized
g3288	m3288	4. New sample	g3288.L1	1240k	3.28604	1600	SW	anonymized	anonymized	anonymized
g3487	m3487	4. New sample	g3487.L1	1240k	2.99051	1600	SW	anonymized	anonymized	anonymized
g3540	m3540	4. New sample	g3540.L1	1240k	4.92956	1600	SW	anonymized	anonymized	anonymized
g3595	m3595	4. New sample	g3595.L1	1240k	3.38203	1600	SW	anonymized	anonymized	anonymized
g3631	m3631	4. New sample	g3631.L1	1240k	3.35005	1600	SW	anonymized	anonymized	anonymized
g3726	m3726	4. New sample	g3726.L1	1240k	3.14604	1600	SW	anonymized	anonymized	anonymized
g3783	m3783	4. New sample	g3783.L1	1240k	5.47932	1600	SW	anonymized	anonymized	anonymized
g3972	m3972	4. New sample	g3972.L1	1240k	3.03522	1600	SW	anonymized	anonymized	anonymized
g3989	m3989	4. New sample	g3989.L1	1240k	1.56137	1600	SW	anonymized	anonymized	anonymized
g4210	m4210	4. New sample	g4210.L1	1240k	3.41202	1600	SW	anonymized	anonymized	anonymized
g4228	m4228	4. New sample	g4228.L1	1240k	3.82925	1600	SW	anonymized	anonymized	anonymized
g4258	m4258	4. New sample	g4258.L1	1240k	1.72343	1600	SW	anonymized	anonymized	anonymized
g4298	m4298	4. New sample	g4298.L1	1240k	4.51016	1600	SW	anonymized	anonymized	anonymized
g4354	m4354	4. New sample	g4354.L1	1240k	5.70958	1600	SW	anonymized	anonymized	anonymized
g28	m28	4. New sample	g28.L1	1240k	7.69153	1600	E	anonymized	anonymized	anonymized
g189	m189	4. New sample	g189.L1	1240k	2.5755	1600	E	anonymized	anonymized	anonymized
g428	m428	4. New sample	g428.L1	1240k	0.565995	1600	E	anonymized	anonymized	anonymized
g683	m683	4. New sample	g683.L1	1240k	3.52457	1600	E	anonymized	anonymized	anonymized
g693	m693	4. New sample	g693.L1	1240k	4.29777	1600	E	anonymized	anonymized	anonymized
g1187	m1187	4. New sample	g1187.L1	1240k	2.4409	1600	E	anonymized	anonymized	anonymized
g1277	m1277	4. New sample	g1277.L1	1240k	7.38099	1600	E	anonymized	anonymized	anonymized
g1554	m1554	4. New sample	g1554.L1	1240k	1.09748	1600	E	anonymized	anonymized	anonymized
g1688	m1688	4. New sample	g1688.L1	1240k	1.34948	1600	E	anonymized	anonymized	anonymized
g1951	m1951	4. New sample	g1951.L1	1240k	2.61865	1600	E	anonymized	anonymized	anonymized
g1998	m1998	4. New sample	g1998.L1	1240k	6.6402	1600	E	anonymized	anonymized	anonymized
g2479	m2479	4. New sample	g2479.L1	1240k	1.05621	1600	E	anonymized	anonymized	anonymized
g2672	m2672	4. New sample	g2672.L1,g2672.L2	1240k	19.4777	1600	E	anonymized	anonymized	anonymized
g2733	m2733	4. New sample	g2733.L1	1240k	6.68717	1600	E	anonymized	anonymized	anonymized
g2878	m2878	4. New sample	g2878.L1	1240k	7.21226	1600	E	anonymized	anonymized	anonymized
g3024	m3024	4. New sample	g3024.L1,g3024.L2	1240k	8.56239	1600	E	anonymized	anonymized	anonymized
g3132	m3132	4. New sample	g3132.L1	1240k	1.20115	1600	E	anonymized	anonymized	anonymized
g3322	m3322	4. New sample	g3322.L1	1240k	6.17364	1600	E	anonymized	anonymized	anonymized
g3350	m3350	4. New sample	g3350.L1	1240k	0.68162	1600	E	anonymized	anonymized	anonymized
g3808	m3808	4. New sample	g3808.L1	1240k	4.3497	1600	E	anonymized	anonymized	anonymized
g3949	m3949	4. New sample	g3949.L1	1240k	4.95846	1600	E	anonymized	anonymized	anonymized
g4232	m4232	4. New sample	g4232.L1	1240k	8.51849	1600	E	anonymized	anonymized	anonymized
g4249	m4249	4. New sample	g4249.L1	1240k	5.16873	1600	E	anonymized	anonymized	anonymized
g4395	m4395	4. New sample	g4395.L1	1240k	6.16444	1600	E	anonymized	anonymized	anonymized
g3832	m3832	4. New sample	g3832.L1	1240k	5.42513	1599	SW	anonymized	anonymized	anonymized
g3891	m3891	4. New sample	g3891.L1	1240k	4.32702	1591	N	anonymized	anonymized	anonymized
g1304	m1304	4. New sample	g1304.L1	1240k	6.2788	1581	E	anonymized	anonymized	anonymized
g4191	m4191	4. New sample	g4191.L1	1240k	6.07683	1581	E	anonymized	anonymized	anonymized
g1934	m1934	4. New sample	g1934.L1	1240k	2.36205	1575	SW	anonymized	anonymized	anonymized
g2471	m2471	4. New sample	g2471.L1	1240k	1.7537	1575	SW	anonymized	anonymized	anonymized
g3976	m3976	4. New sample	g3976.L1	1240k	3.55223	1575	SW	anonymized	anonymized	anonymized
g4121	m4121	4. New sample	g4121.L1	1240k	2.47175	1575	SW	anonymized	anonymized	anonymized
g4205	m4205	4. New sample	g4205.L1	1240k	0.812042	1575	SW	anonymized	anonymized	anonymized
g4327	m4327	4. New sample	g4327.L1	1240k	2.31712	1575	SW	anonymized	anonymized	anonymized
g1529	m1529	4. New sample	g1529.L1	1240k	3.62388	1575	N	anonymized	anonymized	anonymized
g2086	m2086	4. New sample	g2086.L1	1240k	3.44779	1575	N	anonymized	anonymized	anonymized
g264	m264	4. New sample	g264.L1	1240k	4.80611	1575	C	anonymized	anonymized	anonymized
g469	m469	4. New sample	g469.L1	1240k	4.80918	1575	C	anonymized	anonymized	anonymized
g528	m528	4. New sample	g528.L1	1240k	3.13137	1575	C	anonymized	anonymized	anonymized
g881	m881	4. New sample	g881.L1	1240k	6.292	1575	C	anonymized	anonymized	anonymized
g1016	m1016	4. New sample	g1016.L1	1240k	6.27027	1575	C	anonymized	anonymized	anonymized
g1095	m1095	4. New sample	g1095.L1	1240k	2.07447	1575	C	anonymized	anonymized	anonymized
g1220	m1220	4. New sample	g1220.L1	1240k	4.85152	1575	C	anonymized	anonymized	anonymized
g1378	m1378	4. New sample	g1378.L1	1240k	5.22041	1575	C	anonymized	anonymized	anonymized
g1504	m1504	4. New sample	g1504.L1	1240k	1.90452	1575	C	anonymized	anonymized	anonymized
g1580	m1580	4. New sample	g1580.L1	1240k	5.561	1575	C	anonymized	anonymized	anonymized
g1953	m1953	4. New sample	g1953.L1,g1953.L2	1240k	7.90511	1575	C	anonymized	anonymized	anonymized
g2079	m2079	4. New sample	g2079.L1	1240k	3.46829	1575	C	anonymized	anonymized	anonymized
g2243	m2243	4. New sample	g2243.L1	1240k	4.10926	1575	C	anonymized	anonymized	anonymized
g2458	m2458	4. New sample	g2458.L1	1240k	4.68296	1575	C	anonymized	anonymized	anonymized
g2586	m2586	4. New sample	g2586.L1	1240k	2.50923	1575	C	anonymized	anonymized	anonymized
g2806	m2806	4. New sample	g2806.L1	1240k	2.71213	1575	C	anonymized	anonymized	anonymized
g2858	m2858	4. New sample	g2858.L1	1240k	4.03038	1575	C	anonymized	anonymized	anonymized
g2867	m2867	4. New sample	g2867.L1	1240k	1.47986	1575	C	anonymized	anonymized	anonymized
g3394	m3394	4. New sample	g3394.L1	1240k	4.33658	1575	C	anonymized	anonymized	anonymized
g3456	m3456	4. New sample	g3456.L1	1240k	5.59072	1575	C	anonymized	anonymized	anonymized
g3722	m3722	4. New sample	g3722.L1	1240k	4.66037	1575	C	anonymized	anonymized	anonymized
g1800	m1800	4. New sample	g1800.L1	1240k	2.02615	1574	N	anonymized	anonymized	anonymized
g570	m570	4. New sample	g570.L1,g570.L2	1240k	9.48374	1550	SE	anonymized	anonymized	anonymized
g559	m559	4. New sample	g559.L1,g559.L2	1240k	2.22743	1550	SE	anonymized	anonymized	anonymized
g1006	m1006	4. New sample	g1006.L1	1240k	1.96134	1550	SE	anonymized	anonymized	anonymized
g1618	m1618	4. New sample	g1618.L1,g1618.L2	1240k	1.53478	1550	SE	anonymized	anonymized	anonymized
g3157	m3157	4. New sample	g3157.L1,g3157.L2	1240k	1.23064	1550	SE	anonymized	anonymized	anonymized
g3578	m3578	4. New sample	g3578.L1	1240k	1.40641	1550	N	anonymized	anonymized	anonymized
g552	m552	4. New sample	g552.L1	1240k	3.76741	1550	E	anonymized	anonymized	anonymized
g2644	m2644	4. New sample	g2644.L1	1240k	6.4233	1550	E	anonymized	anonymized	anonymized
g3344	m3344	4. New sample	g3344.L1	1240k	5.05399	1550	C	anonymized	anonymized	anonymized
g716	m716	4. New sample	g716.L1	1240k	3.92471	1540	SW	anonymized	anonymized	anonymized
g3093	m3093	4. New sample	g3093.L1,g3093.L2,g3093.L3	1240k	1.10655	1533	N	anonymized	anonymized	anonymized
g1497	m1497	4. New sample	g1497.L1	1240k	1.85227	1525	SW	anonymized	anonymized	anonymized
g2456	m2456	4. New sample	g2456.L1	1240k	5.48371	1525	E	anonymized	anonymized	anonymized
g3829	m3829	4. New sample	g3829.L1	1240k	7.38256	1504	E	anonymized	anonymized	anonymized
g20	m20	4. New sample	g20.L1	1240k	3.28744	1500	SW	anonymized	anonymized	anonymized
g93	m93	4. New sample	g93.L1	1240k	4.16588	1500	SW	anonymized	anonymized	anonymized
g557	m557	4. New sample	g557.L1	1240k	4.27985	1500	SW	anonymized	anonymized	anonymized
g1131	m1131	4. New sample	g1131.L1	1240k	6.37303	1500	SW	anonymized	anonymized	anonymized
g1374	m1374	4. New sample	g1374.L1	1240k	6.00408	1500	SW	anonymized	anonymized	anonymized
g1472	m1472	4. New sample	g1472.L1	1240k	1.50346	1500	SW	anonymized	anonymized	anonymized
g1496	m1496	4. New sample	g1496.L1	1240k	2.42777	1500	SW	anonymized	anonymized	anonymized
g2006	m2006	4. New sample	g2006.L1	1240k	1.44763	1500	SW	anonymized	anonymized	anonymized
g2078	m2078	4. New sample	g2078.L1	1240k	2.53237	1500	SW	anonymized	anonymized	anonymized
g2172	m2172	4. New sample	g2172.L1	1240k	1.45823	1500	SW	anonymized	anonymized	anonymized
g2386	m2386	4. New sample	g2386.L1	1240k	5.2181	1500	SW	anonymized	anonymized	anonymized
g2469	m2469	4. New sample	g2469.L1	1240k	3.7097	1500	SW	anonymized	anonymized	anonymized
g2708	m2708	4. New sample	g2708.L1	1240k	6.40532	1500	SW	anonymized	anonymized	anonymized
g4158	m4158	4. New sample	g4158.L1	1240k	5.97249	1500	SW	anonymized	anonymized	anonymized
g1814	m1814	4. New sample	g1814.L1	1240k	7.03457	1500	N	anonymized	anonymized	anonymized
g861	m861	4. New sample	g861.L1	1240k	2.95839	1500	E	anonymized	anonymized	anonymized
g2474	m2474	4. New sample	g2474.L1	1240k	10.6594	1500	E	anonymized	anonymized	anonymized
g2762	m2762	4. New sample	g2762.L1	1240k	6.49481	1500	E	anonymized	anonymized	anonymized
g393	m393	4. New sample	g393.L1	1240k	7.71841	1483	E	anonymized	anonymized	anonymized
g1147	m1147	4. New sample	g1147.L1	1240k	3.52435	1470	SW	anonymized	anonymized	anonymized
g3627	m3627	4. New sample	g3627.L1	1240k	1.39685	1467	C	anonymized	anonymized	anonymized
g1435	m1435	4. New sample	g1435.L1	1240k	1.61022	1460	N	anonymized	anonymized	anonymized
g2418	m2418	4. New sample	g2418.L1	1240k	3.0953	1459	N	anonymized	anonymized	anonymized
g49	m49	4. New sample	g49.L1	1240k	3.79744	1450	SW	anonymized	anonymized	anonymized
g109	m109	4. New sample	g109.L1	1240k	5.51617	1450	SW	anonymized	anonymized	anonymized
g527	m527	4. New sample	g527.L1	1240k	8.46217	1450	SW	anonymized	anonymized	anonymized
g762	m762	4. New sample	g762.L1	1240k	7.81461	1450	SW	anonymized	anonymized	anonymized
g810	m810	4. New sample	g810.L1	1240k	5.84948	1450	SW	anonymized	anonymized	anonymized
g1213	m1213	4. New sample	g1213.L1	1240k	9.03375	1450	SW	anonymized	anonymized	anonymized
g1223	m1223	4. New sample	g1223.L1	1240k	3.39668	1450	SW	anonymized	anonymized	anonymized
g1282	m1282	4. New sample	g1282.L1	1240k	3.28665	1450	SW	anonymized	anonymized	anonymized
g1412	m1412	4. New sample	g1412.L1	1240k	5.67438	1450	SW	anonymized	anonymized	anonymized
g1438	m1438	4. New sample	g1438.L1	1240k	7.55775	1450	SW	anonymized	anonymized	anonymized
g1447	m1447	4. New sample	g1447.L1	1240k	3.51399	1450	SW	anonymized	anonymized	anonymized
g1710	m1710	4. New sample	g1710.L1	1240k	7.35113	1450	SW	anonymized	anonymized	anonymized
g1762	m1762	4. New sample	g1762.L1	1240k	3.91825	1450	SW	anonymized	anonymized	anonymized
g2114	m2114	4. New sample	g2114.L1	1240k	2.96759	1450	SW	anonymized	anonymized	anonymized
g2214	m2214	4. New sample	g2214.L1	1240k	5.77628	1450	SW	anonymized	anonymized	anonymized
g2274	m2274	4. New sample	g2274.L1	1240k	2.45831	1450	SW	anonymized	anonymized	anonymized
g2384	m2384	4. New sample	g2384.L1	1240k	4.09116	1450	SW	anonymized	anonymized	anonymized
g3027	m3027	4. New sample	g3027.L1	1240k	4.13034	1450	SW	anonymized	anonymized	anonymized
g3050	m3050	4. New sample	g3050.L1	1240k	4.83969	1450	SW	anonymized	anonymized	anonymized
g3124	m3124	4. New sample	g3124.L1	1240k	7.62192	1450	SW	anonymized	anonymized	anonymized
g3267	m3267	4. New sample	g3267.L1	1240k	7.41478	1450	SW	anonymized	anonymized	anonymized
g3490	m3490	4. New sample	g3490.L1	1240k	6.69786	1450	SW	anonymized	anonymized	anonymized
g3562	m3562	4. New sample	g3562.L1	1240k	9.12076	1450	SW	anonymized	anonymized	anonymized
g3645	m3645	4. New sample	g3645.L1	1240k	2.72825	1450	SW	anonymized	anonymized	anonymized
g3965	m3965	4. New sample	g3965.L1	1240k	6.84064	1450	SW	anonymized	anonymized	anonymized
g4000	m4000	4. New sample	g4000.L1	1240k	4.81363	1450	SW	anonymized	anonymized	anonymized
g4071	m4071	4. New sample	g4071.L1	1240k	6.19574	1450	SW	anonymized	anonymized	anonymized
g4203	m4203	4. New sample	g4203.L1	1240k	6.29828	1450	SW	anonymized	anonymized	anonymized
g4360	m4360	4. New sample	g4360.L1	1240k	8.09987	1450	SW	anonymized	anonymized	anonymized
g1084	m1084	4. New sample	g1084.L1	1240k	5.49087	1450	SE	anonymized	anonymized	anonymized
g1127	m1127	4. New sample	g1127.L1	1240k	2.65074	1450	SE	anonymized	anonymized	anonymized
g1541	m1541	4. New sample	g1541.L1	1240k	5.00384	1450	SE	anonymized	anonymized	anonymized
g1653	m1653	4. New sample	g1653.L1	1240k	1.97034	1450	SE	anonymized	anonymized	anonymized
g2186	m2186	4. New sample	g2186.L1	1240k	9.04096	1450	SE	anonymized	anonymized	anonymized
g2403	m2403	4. New sample	g2403.L1	1240k	6.56178	1450	SE	anonymized	anonymized	anonymized
g2618	m2618	4. New sample	g2618.L1	1240k	2.28616	1450	SE	anonymized	anonymized	anonymized
g2794	m2794	4. New sample	g2794.L1	1240k	3.58427	1450	SE	anonymized	anonymized	anonymized
g3732	m3732	4. New sample	g3732.L1	1240k	9.20957	1450	SE	anonymized	anonymized	anonymized
g3757	m3757	4. New sample	g3757.L1	1240k	2.64235	1450	SE	anonymized	anonymized	anonymized
g3943	m3943	4. New sample	g3943.L1	1240k	4.92379	1450	SE	anonymized	anonymized	anonymized
g2661	m2661	4. New sample	g2661.L1	1240k	2.10457	1450	N	anonymized	anonymized	anonymized
g4157	m4157	4. New sample	g4157.L1	1240k	2.42303	1450	N	anonymized	anonymized	anonymized
g24	m24	4. New sample	g24.L1	1240k	1.48763	1450	E	anonymized	anonymized	anonymized
g3123	m3123	4. New sample	g3123.L1	1240k	4.72363	1449	E	anonymized	anonymized	anonymized
g3883	m3883	4. New sample	g3883.L1	1240k	4.01972	1422	N	anonymized	anonymized	anonymized
g730	m730	4. New sample	g730.L1	1240k	0.90783	1404	C	anonymized	anonymized	anonymized
g1244	m1244	4. New sample	g1244.L1	1240k	1.00066	1400	SW	anonymized	anonymized	anonymized
g105	m105	4. New sample	g105.L1	1240k	1.23701	1400	N	anonymized	anonymized	anonymized
g1628	m1628	4. New sample	g1628.L1	1240k	0.994224	1400	N	anonymized	anonymized	anonymized
g1945	m1945	4. New sample	g1945.L1	1240k	1.41173	1400	N	anonymized	anonymized	anonymized
g2487	m2487	4. New sample	g2487.L1	1240k	3.42228	1392	SW	anonymized	anonymized	anonymized
g4177	m4177	4. New sample	g4177.L1	1240k	0.897661	1392	SW	anonymized	anonymized	anonymized
g3658	m3658	4. New sample	g3658.L1	1240k	1.88535	1360	N	anonymized	anonymized	anonymized
g1671	m1671	4. New sample	g1671.L1	1240k	1.33332	1354	SW	anonymized	anonymized	anonymized
g306	m306	4. New sample	g306.L1	1240k	2.69122	1350	SW	anonymized	anonymized	anonymized
g753	m753	4. New sample	g753.L1	1240k	2.08106	1350	SW	anonymized	anonymized	anonymized
g1600	m1600	4. New sample	g1600.L1	1240k	2.48903	1350	SW	anonymized	anonymized	anonymized
g257	m257	4. New sample	g257.L1	1240k	7.93028	1350	N	anonymized	anonymized	anonymized
g967	m967	4. New sample	g967.L1	1240k	7.95756	1350	N	anonymized	anonymized	anonymized
g1419	m1419	4. New sample	g1419.L1	1240k	1.08327	1350	N	anonymized	anonymized	anonymized
g1491	m1491	4. New sample	g1491.L1	1240k	2.58541	1350	N	anonymized	anonymized	anonymized
g2157	m2157	4. New sample	g2157.L1	1240k	1.98303	1350	N	anonymized	anonymized	anonymized
g2228	m2228	4. New sample	g2228.L1	1240k	3.30196	1350	N	anonymized	anonymized	anonymized
g2364	m2364	4. New sample	g2364.L1	1240k	6.92689	1350	N	anonymized	anonymized	anonymized
g2422	m2422	4. New sample	g2422.L1	1240k	8.93306	1350	N	anonymized	anonymized	anonymized
g2636	m2636	4. New sample	g2636.L1	1240k	7.34883	1350	N	anonymized	anonymized	anonymized
g2654	m2654	4. New sample	g2654.L1	1240k	13.4229	1350	N	anonymized	anonymized	anonymized
g2664	m2664	4. New sample	g2664.L1	1240k	8.14232	1350	N	anonymized	anonymized	anonymized
g2738	m2738	4. New sample	g2738.L1	1240k	7.36969	1350	N	anonymized	anonymized	anonymized
g3063	m3063	4. New sample	g3063.L1	1240k	1.81877	1350	N	anonymized	anonymized	anonymized
g3152	m3152	4. New sample	g3152.L1	1240k	7.48602	1350	N	anonymized	anonymized	anonymized
g3303	m3303	4. New sample	g3303.L1	1240k	12.1567	1350	N	anonymized	anonymized	anonymized
g3356	m3356	4. New sample	g3356.L1	1240k	0.586058	1350	N	anonymized	anonymized	anonymized
g3448	m3448	4. New sample	g3448.L1	1240k	6.49386	1350	N	anonymized	anonymized	anonymized
g3636	m3636	4. New sample	g3636.L1	1240k	8.4768	1350	N	anonymized	anonymized	anonymized
g3974	m3974	4. New sample	g3974.L1	1240k	2.87806	1350	N	anonymized	anonymized	anonymized
g4406	m4406	4. New sample	g4406.L1	1240k	7.82339	1350	N	anonymized	anonymized	anonymized
g3319	m3319	4. New sample	g3319.L1	1240k	9.31629	1350	C	anonymized	anonymized	anonymized
g3502	m3502	4. New sample	g3502.L1	1240k	8.69161	1350	C	anonymized	anonymized	anonymized
g2799	m2799	4. New sample	g2799.L1	1240k	5.15259	1350	C	anonymized	anonymized	anonymized
g4139	m4139	4. New sample	g4139.L1	1240k	1.10284	1345	SW	anonymized	anonymized	anonymized
g1717	m1717	4. New sample	g1717.L1	1240k	5.47156	1334	N	anonymized	anonymized	anonymized
g2804	m2804	4. New sample	g2804.L1	1240k	4.01899	1330	E	anonymized	anonymized	anonymized
g689	m689	4. New sample	g689.L1	1240k	2.38865	1328	SW	anonymized	anonymized	anonymized
g2292	m2292	4. New sample	g2292.L1	1240k	2.09546	1327	E	anonymized	anonymized	anonymized
g2777	m2777	4. New sample	g2777.L1	1240k	4.44154	1326	N	anonymized	anonymized	anonymized
g3802	m3802	4. New sample	g3802.L1,g3802.L2,g3802.L3	1240k	11.4835	1325	SE	anonymized	anonymized	anonymized
g3969	m3969	4. New sample	g3969.L1	1240k	7.80973	1325	N	anonymized	anonymized	anonymized
g1254	m1254	4. New sample	g1254.L1	1240k	2.67978	1317	N	anonymized	anonymized	anonymized
g2645	m2645	4. New sample	g2645.L1	1240k	1.81874	1316	C	anonymized	anonymized	anonymized
g1175	m1175	4. New sample	g1175.L1	1240k	1.63488	1305	E	anonymized	anonymized	anonymized
g217	m217	4. New sample	g217.L1	1240k	3.04562	1300	SW	anonymized	anonymized	anonymized
g1011	m1011	4. New sample	g1011.L1	1240k	4.6942	1300	SW	anonymized	anonymized	anonymized
g2291	m2291	4. New sample	g2291.L1	1240k	4.16835	1300	SW	anonymized	anonymized	anonymized
g2231	m2231	4. New sample	g2231.L1	1240k	4.60129	1300	N	anonymized	anonymized	anonymized
g962	m962	4. New sample	g962.L1	1240k	4.81547	1300	E	anonymized	anonymized	anonymized
g468	m468	4. New sample	g468.L1,g468.L2	1240k	4.9673	1300	C	anonymized	anonymized	anonymized
g772	m772	4. New sample	g772.L1	1240k	9.54567	1300	C	anonymized	anonymized	anonymized
g1066	m1066	4. New sample	g1066.L1	1240k	3.57337	1300	C	anonymized	anonymized	anonymized
g2065	m2065	4. New sample	g2065.L1	1240k	6.11324	1300	C	anonymized	anonymized	anonymized
g2539	m2539	4. New sample	g2539.L1,g2539.L2	1240k	3.19775	1300	C	anonymized	anonymized	anonymized
g3556	m3556	4. New sample	g3556.L1	1240k	5.2864	1300	C	anonymized	anonymized	anonymized
g2287	m2287	4. New sample	g2287.L1	1240k	5.19025	1293	SW	anonymized	anonymized	anonymized
g371	m371	4. New sample	g371.L1	1240k	6.70003	1288	N	anonymized	anonymized	anonymized
g2297	m2297	4. New sample	g2297.L1	1240k	3.0201	1287	C	anonymized	anonymized	anonymized
g338	m338	4. New sample	g338.L1	1240k	4.05925	1286	N	anonymized	anonymized	anonymized
g531	m531	4. New sample	g531.L1	1240k	2.09261	1286	E	anonymized	anonymized	anonymized
g3852	m3852	4. New sample	g3852.L1	1240k	5.45136	1282	E	anonymized	anonymized	anonymized
g446	m446	4. New sample	g446.L1	1240k	7.53914	1270	E	anonymized	anonymized	anonymized
g3507	m3507	4. New sample	g3507.L1	1240k	2.30554	1264	E	anonymized	anonymized	anonymized
g3161	m3161	4. New sample	g3161.L1	1240k	1.31416	1263	SW	anonymized	anonymized	anonymized
g2379	m2379	4. New sample	g2379.L1	1240k	4.04386	1262	N	anonymized	anonymized	anonymized
g880	m880	4. New sample	g880.L1	1240k	1.15531	1250	SW	anonymized	anonymized	anonymized
g1369	m1369	4. New sample	g1369.L1	1240k	2.91388	1250	SW	anonymized	anonymized	anonymized
g1429	m1429	4. New sample	g1429.L1	1240k	3.40641	1250	N	anonymized	anonymized	anonymized
g3471	m3471	4. New sample	g3471.L1	1240k	2.70529	1250	N	anonymized	anonymized	anonymized
g2554	m2554	4. New sample	g2554.L1	1240k	9.0177	1250	C	anonymized	anonymized	anonymized
g2908	m2908	4. New sample	g2908.L1	1240k	9.22913	1250	C	anonymized	anonymized	anonymized
g4363	m4363	4. New sample	g4363.L1	1240k	3.38228	1239	E	anonymized	anonymized	anonymized
g3297	m3297	4. New sample	g3297.L1	1240k	6.13302	1235	E	anonymized	anonymized	anonymized
g602	m602	4. New sample	g602.L1	1240k	5.07112	1234	N	anonymized	anonymized	anonymized
g2393	m2393	4. New sample	g2393.L1	1240k	6.40027	1232	N	anonymized	anonymized	anonymized
g722	m722	4. New sample	g722.L1	1240k	3.46797	1228	SE	anonymized	anonymized	anonymized
g259	m259	4. New sample	g259.L1	1240k	1.64904	1227	SW	anonymized	anonymized	anonymized
g1982	m1982	4. New sample	g1982.L1	1240k	2.61869	1227	SW	anonymized	anonymized	anonymized
g3399	m3399	4. New sample	g3399.L1	1240k	3.5614	1227	E	anonymized	anonymized	anonymized
g778	m778	4. New sample	g778.L1	1240k	1.53985	1226	SW	anonymized	anonymized	anonymized
g2480	m2480	4. New sample	g2480.L1	1240k	6.65364	1210	E	anonymized	anonymized	anonymized
g2978	m2978	4. New sample	g2978.L1	1240k	3.4941	1200	SE	anonymized	anonymized	anonymized
g3690	m3690	4. New sample	g3690.L1	1240k	2.7223	1196	E	anonymized	anonymized	anonymized
g2923	m2923	4. New sample	g2923.L1	1240k	3.1031	1190	E	anonymized	anonymized	anonymized
g270	m270	4. New sample	g270.L1	1240k	2.12655	1175	SW	anonymized	anonymized	anonymized
g692	m692	4. New sample	g692.L1	1240k	1.07748	1175	SW	anonymized	anonymized	anonymized
g1597	m1597	4. New sample	g1597.L1	1240k	1.94459	1175	SW	anonymized	anonymized	anonymized
g4259	m4259	4. New sample	g4259.L1	1240k	0.979373	1175	SW	anonymized	anonymized	anonymized
g222	m222	4. New sample	g222.L1	1240k	1.67606	1175	N	anonymized	anonymized	anonymized
g2030	m2030	4. New sample	g2030.L1	1240k	1.64507	1175	N	anonymized	anonymized	anonymized
g2272	m2272	4. New sample	g2272.L1	1240k	4.35818	1166	C	anonymized	anonymized	anonymized
g2161	m2161	4. New sample	g2161.L1	1240k	5.70522	1163	N	anonymized	anonymized	anonymized
g141	m141	4. New sample	g141.L1	1240k	9.07684	1154	SE	anonymized	anonymized	anonymized
g4254	m4254	4. New sample	g4254.L1	1240k	7.34207	1150	N	anonymized	anonymized	anonymized
g466	m466	4. New sample	g466.L1	1240k	2.03826	1150	E	anonymized	anonymized	anonymized
g903	m903	4. New sample	g903.L1	1240k	6.07761	1150	E	anonymized	anonymized	anonymized
g1209	m1209	4. New sample	g1209.L1	1240k	6.13788	1150	E	anonymized	anonymized	anonymized
g1455	m1455	4. New sample	g1455.L1	1240k	8.84067	1150	E	anonymized	anonymized	anonymized
g2077	m2077	4. New sample	g2077.L1	1240k	2.33541	1150	E	anonymized	anonymized	anonymized
g2258	m2258	4. New sample	g2258.L1	1240k	2.42815	1150	E	anonymized	anonymized	anonymized
g2534	m2534	4. New sample	g2534.L1,g2534.L2	1240k	6.53134	1150	E	anonymized	anonymized	anonymized
g3329	m3329	4. New sample	g3329.L1	1240k	6.62867	1150	E	anonymized	anonymized	anonymized
g3791	m3791	4. New sample	g3791.L1	1240k	1.73738	1150	E	anonymized	anonymized	anonymized
g1129	m1129	4. New sample	g1129.L1,g1129.L2	1240k	8.35541	1150	E	anonymized	anonymized	anonymized
g2565	m2565	4. New sample	g2565.L1	1240k	2.90783	1150	E	anonymized	anonymized	anonymized
g3701	m3701	4. New sample	g3701.L1	1240k	1.14378	1145	SW	anonymized	anonymized	anonymized
g3178	m3178	4. New sample	g3178.L1	1240k	4.49246	1133	N	anonymized	anonymized	anonymized
g3383	m3383	4. New sample	g3383.L1	1240k	5.75873	1126	N	anonymized	anonymized	anonymized
g429	m429	4. New sample	g429.L1	1240k	1.74297	1118	E	anonymized	anonymized	anonymized
g4136	m4136	4. New sample	g4136.L1	1240k	10.2228	1115	SW	anonymized	anonymized	anonymized
g1379	m1379	4. New sample	g1379.L1	1240k	2.50342	1112	C	anonymized	anonymized	anonymized
g703	m703	4. New sample	g703.L1	1240k	4.43466	1110	C	anonymized	anonymized	anonymized
g3200	m3200	4. New sample	g3200.L1	1240k	1.97836	1108	N	anonymized	anonymized	anonymized
g1932	m1932	4. New sample	g1932.L1	1240k	4.44923	1107	C	anonymized	anonymized	anonymized
g1032	m1032	4. New sample	g1032.L1	1240k	3.88155	1100	SW	anonymized	anonymized	anonymized
g1040	m1040	4. New sample	g1040.L1	1240k	3.55129	1100	SW	anonymized	anonymized	anonymized
g1368	m1368	4. New sample	g1368.L1	1240k	1.72838	1100	SW	anonymized	anonymized	anonymized
g1454	m1454	4. New sample	g1454.L1	1240k	4.03164	1100	SW	anonymized	anonymized	anonymized
g2964	m2964	4. New sample	g2964.L1	1240k	2.60145	1100	SW	anonymized	anonymized	anonymized
g3278	m3278	4. New sample	g3278.L1	1240k	1.5594	1100	SW	anonymized	anonymized	anonymized
g3454	m3454	4. New sample	g3454.L1	1240k	4.63352	1100	SW	anonymized	anonymized	anonymized
g3805	m3805	4. New sample	g3805.L1	1240k	2.03042	1100	SW	anonymized	anonymized	anonymized
g3864	m3864	4. New sample	g3864.L1	1240k	1.5833	1100	SW	anonymized	anonymized	anonymized
g3985	m3985	4. New sample	g3985.L1	1240k	2.73012	1100	SW	anonymized	anonymized	anonymized
g1853	m1853	4. New sample	g1853.L1	1240k	3.27882	1100	SE	anonymized	anonymized	anonymized
g2201	m2201	4. New sample	g2201.L1	1240k	3.8938	1100	SE	anonymized	anonymized	anonymized
g3697	m3697	4. New sample	g3697.L1	1240k	3.71399	1100	SE	anonymized	anonymized	anonymized
g3748	m3748	4. New sample	g3748.L1	1240k	2.49183	1100	SE	anonymized	anonymized	anonymized
g4178	m4178	4. New sample	g4178.L1	1240k	2.07059	1100	SE	anonymized	anonymized	anonymized
g376	m376	4. New sample	g376.L1	1240k	7.48928	1100	C	anonymized	anonymized	anonymized
g381	m381	4. New sample	g381.L1	1240k	3.20041	1100	C	anonymized	anonymized	anonymized
g475	m475	4. New sample	g475.L1	1240k	0.835096	1100	C	anonymized	anonymized	anonymized
g490	m490	4. New sample	g490.L1	1240k	4.11583	1100	C	anonymized	anonymized	anonymized
g510	m510	4. New sample	g510.L1	1240k	8.87281	1100	C	anonymized	anonymized	anonymized
g574	m574	4. New sample	g574.L1	1240k	2.40583	1100	C	anonymized	anonymized	anonymized
g585	m585	4. New sample	g585.L1	1240k	1.74606	1100	C	anonymized	anonymized	anonymized
g755	m755	4. New sample	g755.L1	1240k	5.232	1100	C	anonymized	anonymized	anonymized
g802	m802	4. New sample	g802.L1	1240k	7.87891	1100	C	anonymized	anonymized	anonymized
g824	m824	4. New sample	g824.L1	1240k	6.96386	1100	C	anonymized	anonymized	anonymized
g901	m901	4. New sample	g901.L1	1240k	0.916853	1100	C	anonymized	anonymized	anonymized
g935	m935	4. New sample	g935.L1	1240k	6.48437	1100	C	anonymized	anonymized	anonymized
g950	m950	4. New sample	g950.L1	1240k	6.17228	1100	C	anonymized	anonymized	anonymized
g959	m959	4. New sample	g959.L1	1240k	3.64591	1100	C	anonymized	anonymized	anonymized
g1007	m1007	4. New sample	g1007.L1	1240k	2.53371	1100	C	anonymized	anonymized	anonymized
g1056	m1056	4. New sample	g1056.L1	1240k	5.13449	1100	C	anonymized	anonymized	anonymized
g1067	m1067	4. New sample	g1067.L1	1240k	5.54162	1100	C	anonymized	anonymized	anonymized
g1179	m1179	4. New sample	g1179.L1	1240k	1.04199	1100	C	anonymized	anonymized	anonymized
g1224	m1224	4. New sample	g1224.L1	1240k	9.6202	1100	C	anonymized	anonymized	anonymized
g1320	m1320	4. New sample	g1320.L1	1240k	10.1326	1100	C	anonymized	anonymized	anonymized
g1471	m1471	4. New sample	g1471.L1	1240k	2.3318	1100	C	anonymized	anonymized	anonymized
g1493	m1493	4. New sample	g1493.L1	1240k	2.48627	1100	C	anonymized	anonymized	anonymized
g1520	m1520	4. New sample	g1520.L1	1240k	3.11564	1100	C	anonymized	anonymized	anonymized
g1555	m1555	4. New sample	g1555.L1	1240k	3.92227	1100	C	anonymized	anonymized	anonymized
g1646	m1646	4. New sample	g1646.L1,g1646.L2	1240k	8.88131	1100	C	anonymized	anonymized	anonymized
g1701	m1701	4. New sample	g1701.L1	1240k	1.35777	1100	C	anonymized	anonymized	anonymized
g1721	m1721	4. New sample	g1721.L1	1240k	8.57675	1100	C	anonymized	anonymized	anonymized
g1726	m1726	4. New sample	g1726.L1	1240k	6.1317	1100	C	anonymized	anonymized	anonymized
g1734	m1734	4. New sample	g1734.L1	1240k	4.40954	1100	C	anonymized	anonymized	anonymized
g1889	m1889	4. New sample	g1889.L1	1240k	1.63296	1100	C	anonymized	anonymized	anonymized
g1892	m1892	4. New sample	g1892.L1	1240k	5.69303	1100	C	anonymized	anonymized	anonymized
g2089	m2089	4. New sample	g2089.L1	1240k	6.80333	1100	C	anonymized	anonymized	anonymized
g2166	m2166	4. New sample	g2166.L1	1240k	5.09046	1100	C	anonymized	anonymized	anonymized
g2220	m2220	4. New sample	g2220.L1	1240k	2.62718	1100	C	anonymized	anonymized	anonymized
g2222	m2222	4. New sample	g2222.L1	1240k	3.32206	1100	C	anonymized	anonymized	anonymized
g2223	m2223	4. New sample	g2223.L1	1240k	2.05885	1100	C	anonymized	anonymized	anonymized
g2236	m2236	4. New sample	g2236.L1	1240k	2.4028	1100	C	anonymized	anonymized	anonymized
g2280	m2280	4. New sample	g2280.L1	1240k	7.90934	1100	C	anonymized	anonymized	anonymized
g2309	m2309	4. New sample	g2309.L1	1240k	7.70598	1100	C	anonymized	anonymized	anonymized
g2413	m2413	4. New sample	g2413.L1	1240k	7.11807	1100	C	anonymized	anonymized	anonymized
g2454	m2454	4. New sample	g2454.L1	1240k	7.7093	1100	C	anonymized	anonymized	anonymized
g2499	m2499	4. New sample	g2499.L1	1240k	2.19998	1100	C	anonymized	anonymized	anonymized
g2536	m2536	4. New sample	g2536.L1	1240k	2.63492	1100	C	anonymized	anonymized	anonymized
g3296	m3296	4. New sample	g3296.L1	1240k	9.64636	1100	C	anonymized	anonymized	anonymized
g3330	m3330	4. New sample	g3330.L1	1240k	6.82166	1100	C	anonymized	anonymized	anonymized
g3393	m3393	4. New sample	g3393.L1	1240k	7.56724	1100	C	anonymized	anonymized	anonymized
g3422	m3422	4. New sample	g3422.L1	1240k	6.41646	1100	C	anonymized	anonymized	anonymized
g3429	m3429	4. New sample	g3429.L1	1240k	6.70911	1100	C	anonymized	anonymized	anonymized
g3531	m3531	4. New sample	g3531.L1	1240k	2.46127	1100	C	anonymized	anonymized	anonymized
g3544	m3544	4. New sample	g3544.L1	1240k	7.25068	1100	C	anonymized	anonymized	anonymized
g3585	m3585	4. New sample	g3585.L1	1240k	5.35449	1100	C	anonymized	anonymized	anonymized
g3598	m3598	4. New sample	g3598.L1	1240k	3.69376	1100	C	anonymized	anonymized	anonymized
g3601	m3601	4. New sample	g3601.L1	1240k	4.50983	1100	C	anonymized	anonymized	anonymized
g3604	m3604	4. New sample	g3604.L1	1240k	5.20175	1100	C	anonymized	anonymized	anonymized
g3673	m3673	4. New sample	g3673.L1	1240k	5.45299	1100	C	anonymized	anonymized	anonymized
g3747	m3747	4. New sample	g3747.L1	1240k	4.27037	1100	C	anonymized	anonymized	anonymized
g3826	m3826	4. New sample	g3826.L1	1240k	5.06112	1100	C	anonymized	anonymized	anonymized
g3934	m3934	4. New sample	g3934.L1	1240k	7.50214	1100	C	anonymized	anonymized	anonymized
g3935	m3935	4. New sample	g3935.L1	1240k	7.12747	1100	C	anonymized	anonymized	anonymized
g3977	m3977	4. New sample	g3977.L1	1240k	5.66499	1100	C	anonymized	anonymized	anonymized
g4064	m4064	4. New sample	g4064.L1	1240k	4.42522	1100	C	anonymized	anonymized	anonymized
g4131	m4131	4. New sample	g4131.L1	1240k	1.11326	1100	C	anonymized	anonymized	anonymized
g4182	m4182	4. New sample	g4182.L1	1240k	5.63312	1100	C	anonymized	anonymized	anonymized
g4224	m4224	4. New sample	g4224.L1	1240k	6.08811	1100	C	anonymized	anonymized	anonymized
g4378	m4378	4. New sample	g4378.L1	1240k	5.49237	1100	C	anonymized	anonymized	anonymized
g3206	m3206	4. New sample	g3206.L1	1240k	1.78289	1070	SW	anonymized	anonymized	anonymized
g2854	m2854	4. New sample	g2854.L1	1240k	1.16638	1070	E	anonymized	anonymized	anonymized
g971	m971	4. New sample	g971.L1	1240k	3.22546	1059	E	anonymized	anonymized	anonymized
g2421	m2421	4. New sample	g2421.L1	1240k	3.63194	1058	E	anonymized	anonymized	anonymized
g22	m22	4. New sample	g22.L1	1240k	1.54097	1050	SW	anonymized	anonymized	anonymized
g1822	m1822	4. New sample	g1822.L1	1240k	4.87553	1050	E	anonymized	anonymized	anonymized
g2017	m2017	4. New sample	g2017.L1	1240k	2.09036	1050	E	anonymized	anonymized	anonymized
g2268	m2268	4. New sample	g2268.L1	1240k	7.2807	1050	E	anonymized	anonymized	anonymized
g2875	m2875	4. New sample	g2875.L1	1240k	3.06156	1050	E	anonymized	anonymized	anonymized
g3020	m3020	4. New sample	g3020.L1	1240k	2.51612	1050	E	anonymized	anonymized	anonymized
g3708	m3708	4. New sample	g3708.L1	1240k	3.25568	1050	E	anonymized	anonymized	anonymized
g115	m115	4. New sample	g115.L1	1240k	5.38397	1050	C	anonymized	anonymized	anonymized
g178	m178	4. New sample	g178.L1	1240k	7.09425	1050	C	anonymized	anonymized	anonymized
g240	m240	4. New sample	g240.L1	1240k	4.4341	1050	C	anonymized	anonymized	anonymized
g321	m321	4. New sample	g321.L1	1240k	5.84583	1050	C	anonymized	anonymized	anonymized
g726	m726	4. New sample	g726.L1	1240k	5.64548	1050	C	anonymized	anonymized	anonymized
g994	m994	4. New sample	g994.L1	1240k	5.23064	1050	C	anonymized	anonymized	anonymized
g1086	m1086	4. New sample	g1086.L1	1240k	6.18432	1050	C	anonymized	anonymized	anonymized
g1265	m1265	4. New sample	g1265.L1	1240k	2.72461	1050	C	anonymized	anonymized	anonymized
g1372	m1372	4. New sample	g1372.L1	1240k	3.17485	1050	C	anonymized	anonymized	anonymized
g1442	m1442	4. New sample	g1442.L1	1240k	6.69958	1050	C	anonymized	anonymized	anonymized
g1616	m1616	4. New sample	g1616.L1	1240k	3.82545	1050	C	anonymized	anonymized	anonymized
g2304	m2304	4. New sample	g2304.L1	1240k	5.30455	1050	C	anonymized	anonymized	anonymized
g2369	m2369	4. New sample	g2369.L1	1240k	4.61361	1050	C	anonymized	anonymized	anonymized
g2453	m2453	4. New sample	g2453.L1	1240k	3.15592	1050	C	anonymized	anonymized	anonymized
g2674	m2674	4. New sample	g2674.L1	1240k	2.00288	1050	C	anonymized	anonymized	anonymized
g2843	m2843	4. New sample	g2843.L1	1240k	6.26697	1050	C	anonymized	anonymized	anonymized
g2899	m2899	4. New sample	g2899.L1	1240k	5.53815	1050	C	anonymized	anonymized	anonymized
g3304	m3304	4. New sample	g3304.L1	1240k	2.27361	1050	C	anonymized	anonymized	anonymized
g4384	m4384	4. New sample	g4384.L1	1240k	3.15802	1050	C	anonymized	anonymized	anonymized
g1985	m1985	4. New sample	g1985.L1	1240k	1.963	1045	SW	anonymized	anonymized	anonymized
g4036	m4036	4. New sample	g4036.L1	1240k	3.37905	1045	SW	anonymized	anonymized	anonymized
g4127	m4127	4. New sample	g4127.L1	1240k	1.97476	1038	E	anonymized	anonymized	anonymized
g4364	m4364	4. New sample	g4364.L1	1240k	2.92236	1038	E	anonymized	anonymized	anonymized
g384	m384	4. New sample	g384.L1	1240k	4.45707	1035	SE	anonymized	anonymized	anonymized
g4346	m4346	4. New sample	g4346.L1	1240k	1.74678	1030	E	anonymized	anonymized	anonymized
g3616	m3616	4. New sample	g3616.L1	1240k	1.93612	1026	E	anonymized	anonymized	anonymized
g1133	m1133	4. New sample	g1133.L1	1240k	7.0543	1015	SW	anonymized	anonymized	anonymized
g942	m942	4. New sample	g942.L1	1240k	1.17385	1014	C	anonymized	anonymized	anonymized
g3312	m3312	4. New sample	g3312.L1	1240k	5.04043	1011	C	anonymized	anonymized	anonymized
g565	m565	4. New sample	g565.L1	1240k	1.43183	1010	E	anonymized	anonymized	anonymized
g3948	m3948	4. New sample	g3948.L1	1240k	1.0898	1009	E	anonymized	anonymized	anonymized
g2822	m2822	4. New sample	g2822.L1	1240k	4.06979	1009	C	anonymized	anonymized	anonymized
g2332	m2332	4. New sample	g2332.L1	1240k	4.25199	1002	C	anonymized	anonymized	anonymized
g51	m51	4. New sample	g51.L1	1240k	1.49129	1000	SW	anonymized	anonymized	anonymized
g52	m52	4. New sample	g52.L1	1240k	5.64791	1000	SW	anonymized	anonymized	anonymized
g305	m305	4. New sample	g305.L1	1240k	6.60046	1000	SW	anonymized	anonymized	anonymized
g312	m312	4. New sample	g312.L1	1240k	4.36892	1000	SW	anonymized	anonymized	anonymized
g581	m581	4. New sample	g581.L1	1240k	5.97439	1000	SW	anonymized	anonymized	anonymized
g767	m767	4. New sample	g767.L1	1240k	2.13398	1000	SW	anonymized	anonymized	anonymized
g805	m805	4. New sample	g805.L1	1240k	7.04367	1000	SW	anonymized	anonymized	anonymized
g894	m894	4. New sample	g894.L1	1240k	4.07124	1000	SW	anonymized	anonymized	anonymized
g1003	m1003	4. New sample	g1003.L1	1240k	8.60166	1000	SW	anonymized	anonymized	anonymized
g1012	m1012	4. New sample	g1012.L1	1240k	1.9353	1000	SW	anonymized	anonymized	anonymized
g1184	m1184	4. New sample	g1184.L1	1240k	3.47286	1000	SW	anonymized	anonymized	anonymized
g1203	m1203	4. New sample	g1203.L1	1240k	4.8064	1000	SW	anonymized	anonymized	anonymized
g1439	m1439	4. New sample	g1439.L1	1240k	6.53747	1000	SW	anonymized	anonymized	anonymized
g1761	m1761	4. New sample	g1761.L1	1240k	1.3136	1000	SW	anonymized	anonymized	anonymized
g1939	m1939	4. New sample	g1939.L1	1240k	5.58807	1000	SW	anonymized	anonymized	anonymized
g1955	m1955	4. New sample	g1955.L1	1240k	3.68774	1000	SW	anonymized	anonymized	anonymized
g1989	m1989	4. New sample	g1989.L1	1240k	5.90626	1000	SW	anonymized	anonymized	anonymized
g2068	m2068	4. New sample	g2068.L1	1240k	3.0541	1000	SW	anonymized	anonymized	anonymized
g2112	m2112	4. New sample	g2112.L1	1240k	2.38211	1000	SW	anonymized	anonymized	anonymized
g2156	m2156	4. New sample	g2156.L1	1240k	1.27528	1000	SW	anonymized	anonymized	anonymized
g2178	m2178	4. New sample	g2178.L1	1240k	3.42422	1000	SW	anonymized	anonymized	anonymized
g2350	m2350	4. New sample	g2350.L1	1240k	1.13066	1000	SW	anonymized	anonymized	anonymized
g2879	m2879	4. New sample	g2879.L1	1240k	1.22154	1000	SW	anonymized	anonymized	anonymized
g2891	m2891	4. New sample	g2891.L1	1240k	6.73147	1000	SW	anonymized	anonymized	anonymized
g2993	m2993	4. New sample	g2993.L1	1240k	8.89966	1000	SW	anonymized	anonymized	anonymized
g3002	m3002	4. New sample	g3002.L1	1240k	2.64129	1000	SW	anonymized	anonymized	anonymized
g3048	m3048	4. New sample	g3048.L1	1240k	6.22245	1000	SW	anonymized	anonymized	anonymized
g3051	m3051	4. New sample	g3051.L1	1240k	4.28161	1000	SW	anonymized	anonymized	anonymized
g3222	m3222	4. New sample	g3222.L1	1240k	7.57338	1000	SW	anonymized	anonymized	anonymized
g3525	m3525	4. New sample	g3525.L1	1240k	4.03785	1000	SW	anonymized	anonymized	anonymized
g3542	m3542	4. New sample	g3542.L1	1240k	5.99288	1000	SW	anonymized	anonymized	anonymized
g4018	m4018	4. New sample	g4018.L1	1240k	7.42165	1000	SW	anonymized	anonymized	anonymized
g4020	m4020	4. New sample	g4020.L1	1240k	2.40042	1000	SW	anonymized	anonymized	anonymized
g4265	m4265	4. New sample	g4265.L1	1240k	0.829036	1000	SW	anonymized	anonymized	anonymized
g432	m432	4. New sample	g432.L1,g432.L2	1240k	10.9902	1000	SE	anonymized	anonymized	anonymized
g151	m151	4. New sample	g151.L1	1240k	9.72604	1000	N	anonymized	anonymized	anonymized
g205	m205	4. New sample	g205.L1	1240k	8.57684	1000	N	anonymized	anonymized	anonymized
g372	m372	4. New sample	g372.L1	1240k	9.88702	1000	N	anonymized	anonymized	anonymized
g619	m619	4. New sample	g619.L1	1240k	9.4921	1000	N	anonymized	anonymized	anonymized
g803	m803	4. New sample	g803.L1	1240k	7.56195	1000	N	anonymized	anonymized	anonymized
g897	m897	4. New sample	g897.L1	1240k	8.60522	1000	N	anonymized	anonymized	anonymized
g914	m914	4. New sample	g914.L1	1240k	6.0078	1000	N	anonymized	anonymized	anonymized
g1020	m1020	4. New sample	g1020.L1	1240k	7.91887	1000	N	anonymized	anonymized	anonymized
g1136	m1136	4. New sample	g1136.L1	1240k	4.24945	1000	N	anonymized	anonymized	anonymized
g1155	m1155	4. New sample	g1155.L1	1240k	7.59502	1000	N	anonymized	anonymized	anonymized
g1405	m1405	4. New sample	g1405.L1	1240k	6.51734	1000	N	anonymized	anonymized	anonymized
g1443	m1443	4. New sample	g1443.L1	1240k	8.91291	1000	N	anonymized	anonymized	anonymized
g2140	m2140	4. New sample	g2140.L1	1240k	7.71817	1000	N	anonymized	anonymized	anonymized
g2247	m2247	4. New sample	g2247.L1	1240k	8.55021	1000	N	anonymized	anonymized	anonymized
g3084	m3084	4. New sample	g3084.L1	1240k	8.04295	1000	N	anonymized	anonymized	anonymized
g3390	m3390	4. New sample	g3390.L1	1240k	10.8095	1000	N	anonymized	anonymized	anonymized
g4172	m4172	4. New sample	g4172.L1	1240k	8.68402	1000	N	anonymized	anonymized	anonymized
g4334	m4334	4. New sample	g4334.L1	1240k	5.73504	1000	N	anonymized	anonymized	anonymized
g4325	m4325	4. New sample	g4325.L1	1240k	5.31279	1000	N	anonymized	anonymized	anonymized
g546	m546	4. New sample	g546.L1	1240k	6.35592	1000	E	anonymized	anonymized	anonymized
g672	m672	4. New sample	g672.L1	1240k	1.32669	1000	E	anonymized	anonymized	anonymized
g1045	m1045	4. New sample	g1045.L1	1240k	3.63483	1000	E	anonymized	anonymized	anonymized
g3156	m3156	4. New sample	g3156.L1	1240k	2.93969	1000	E	anonymized	anonymized	anonymized
g3262	m3262	4. New sample	g3262.L1	1240k	7.94602	1000	E	anonymized	anonymized	anonymized
g3842	m3842	4. New sample	g3842.L1	1240k	6.004	1000	E	anonymized	anonymized	anonymized
g2211	m2211	4. New sample	g2211.L1	1240k	5.78362	1000	C	anonymized	anonymized	anonymized
g3768	m3768	4. New sample	g3768.L1	1240k	4.24756	1000	C	anonymized	anonymized	anonymized
g4006	m4006	4. New sample	g4006.L1,g4006.L2	1240k	3.59176	999	E	anonymized	anonymized	anonymized
g1689	m1689	4. New sample	g1689.L1	1240k	5.72452	998	SW	anonymized	anonymized	anonymized
g394	m394	4. New sample	g394.L1	1240k	0.990246	995	SW	anonymized	anonymized	anonymized
g782	m782	4. New sample	g782.L1	1240k	1.44083	950	SW	anonymized	anonymized	anonymized
g3066	m3066	4. New sample	g3066.L1	1240k	1.43977	950	SW	anonymized	anonymized	anonymized
g1498	m1498	4. New sample	g1498.L1	1240k	2.61473	950	SE	anonymized	anonymized	anonymized
g3064	m3064	4. New sample	g3064.L1	1240k	7.97419	950	SE	anonymized	anonymized	anonymized
g3515	m3515	4. New sample	g3515.L1	1240k	1.37015	950	SE	anonymized	anonymized	anonymized
g4264	m4264	4. New sample	g4264.L1	1240k	7.22932	950	SE	anonymized	anonymized	anonymized
g2888	m2888	4. New sample	g2888.L1	1240k	3.02825	950	N	anonymized	anonymized	anonymized
g1658	m1658	4. New sample	g1658.L1	1240k	6.35137	950	E	anonymized	anonymized	anonymized
g2265	m2265	4. New sample	g2265.L1	1240k	1.91642	950	E	anonymized	anonymized	anonymized
g2355	m2355	4. New sample	g2355.L1	1240k	1.41317	950	E	anonymized	anonymized	anonymized
g2376	m2376	4. New sample	g2376.L1	1240k	2.74932	950	E	anonymized	anonymized	anonymized
g3804	m3804	4. New sample	g3804.L1	1240k	1.40778	950	E	anonymized	anonymized	anonymized
g4007	m4007	4. New sample	g4007.L1	1240k	1.18046	950	E	anonymized	anonymized	anonymized
g1487	m1487	4. New sample	g1487.L1	1240k	5.92512	950	C	anonymized	anonymized	anonymized
g310	m310	4. New sample	g310.L1	1240k	6.02162	944	E	anonymized	anonymized	anonymized
g1310	m1310	4. New sample	g1310.L1	1240k	2.31012	943	E	anonymized	anonymized	anonymized
g2965	m2965	4. New sample	g2965.L1	1240k	1.67677	943	E	anonymized	anonymized	anonymized
g3264	m3264	4. New sample	g3264.L1	1240k	3.29623	941	SW	anonymized	anonymized	anonymized
g313	m313	4. New sample	g313.L1	1240k	0.75311	900	SW	anonymized	anonymized	anonymized
g410	m410	4. New sample	g410.L1	1240k	1.33869	900	SW	anonymized	anonymized	anonymized
g478	m478	4. New sample	g478.L1	1240k	2.05136	900	SW	anonymized	anonymized	anonymized
g499	m499	4. New sample	g499.L1	1240k	0.695084	900	SW	anonymized	anonymized	anonymized
g2101	m2101	4. New sample	g2101.L1	1240k	0.945222	900	SW	anonymized	anonymized	anonymized
g2628	m2628	4. New sample	g2628.L1	1240k	0.818907	900	SW	anonymized	anonymized	anonymized
g2865	m2865	4. New sample	g2865.L1	1240k	1.17781	900	SW	anonymized	anonymized	anonymized
g3274	m3274	4. New sample	g3274.L1	1240k	1.92537	900	SW	anonymized	anonymized	anonymized
g3785	m3785	4. New sample	g3785.L1	1240k	1.36448	900	SW	anonymized	anonymized	anonymized
g3911	m3911	4. New sample	g3911.L1	1240k	2.48305	900	N	anonymized	anonymized	anonymized
g441	m441	4. New sample	g441.L1	1240k	5.7385	900	E	anonymized	anonymized	anonymized
g1668	m1668	4. New sample	g1668.L1	1240k	6.76068	900	E	anonymized	anonymized	anonymized
g2608	m2608	4. New sample	g2608.L1	1240k	1.24005	875	SW	anonymized	anonymized	anonymized
g2751	m2751	4. New sample	g2751.L1	1240k	1.29885	875	SW	anonymized	anonymized	anonymized
g2975	m2975	4. New sample	g2975.L1	1240k	0.873333	875	SW	anonymized	anonymized	anonymized
g3871	m3871	4. New sample	g3871.L1	1240k	2.03296	875	SW	anonymized	anonymized	anonymized
g3999	m3999	4. New sample	g3999.L1	1240k	1.97081	875	SW	anonymized	anonymized	anonymized
g4207	m4207	4. New sample	g4207.L1	1240k	1.66513	875	SW	anonymized	anonymized	anonymized
g4236	m4236	4. New sample	g4236.L1	1240k	2.12479	875	SW	anonymized	anonymized	anonymized
g4293	m4293	4. New sample	g4293.L1	1240k	1.04935	875	SW	anonymized	anonymized	anonymized
g1697	m1697	4. New sample	g1697.L1	1240k	1.92759	867	E	anonymized	anonymized	anonymized
g4211	m4211	4. New sample	g4211.L1	1240k	4.44216	862	E	anonymized	anonymized	anonymized
g4030	m4030	4. New sample	g4030.L1	1240k	1.1861	859	SW	anonymized	anonymized	anonymized
g3283	m3283	4. New sample	g3283.L1	1240k	1.48116	853	SW	anonymized	anonymized	anonymized
g3285	m3285	4. New sample	g3285.L1	1240k	3.88589	853	SW	anonymized	anonymized	anonymized
g780	m780	4. New sample	g780.L1	1240k	0.86701	851	SW	anonymized	anonymized	anonymized
g931	m931	4. New sample	g931.L1	1240k	2.87167	850	SW	anonymized	anonymized	anonymized
g1969	m1969	4. New sample	g1969.L1	1240k	1.69475	850	SW	anonymized	anonymized	anonymized
g2171	m2171	4. New sample	g2171.L1	1240k	2.43009	850	SW	anonymized	anonymized	anonymized
g2317	m2317	4. New sample	g2317.L1	1240k	1.26145	850	SW	anonymized	anonymized	anonymized
g3030	m3030	4. New sample	g3030.L1	1240k	7.70034	850	SW	anonymized	anonymized	anonymized
g3593	m3593	4. New sample	g3593.L1	1240k	1.41019	850	SW	anonymized	anonymized	anonymized
g3657	m3657	4. New sample	g3657.L1	1240k	1.39257	850	SW	anonymized	anonymized	anonymized
g4263	m4263	4. New sample	g4263.L1	1240k	1.43903	850	SW	anonymized	anonymized	anonymized
g2796	m2796	4. New sample	g2796.L1	1240k	6.45564	850	E	anonymized	anonymized	anonymized
g2163	m2163	4. New sample	g2163.L1	1240k	5.24	850	C	anonymized	anonymized	anonymized
g3077	m3077	4. New sample	g3077.L1,g3077.L2	1240k	3.88153	849	SW	anonymized	anonymized	anonymized
g3846	m3846	4. New sample	g3846.L1	1240k	1.56406	849	SW	anonymized	anonymized	anonymized
g229	m229	4. New sample	g229.L1	1240k	1.51869	849	E	anonymized	anonymized	anonymized
g1579	m1579	4. New sample	g1579.L1,g1579.L2	1240k	1.35014	849	E	anonymized	anonymized	anonymized
g2887	m2887	4. New sample	g2887.L1	1240k	2.58112	849	E	anonymized	anonymized	anonymized
g3434	m3434	4. New sample	g3434.L1	1240k	2.27575	847	C	anonymized	anonymized	anonymized
g2177	m2177	4. New sample	g2177.L1	1240k	5.80311	844	C	anonymized	anonymized	anonymized
g784	m784	4. New sample	g784.L1	1240k	2.69268	833	SW	anonymized	anonymized	anonymized
g3324	m3324	4. New sample	g3324.L1	1240k	6.16515	832	C	anonymized	anonymized	anonymized
g2675	m2675	4. New sample	g2675.L1	1240k	2.52571	827	E	anonymized	anonymized	anonymized
g4267	m4267	4. New sample	g4267.L1	1240k	0.899478	825	SW	anonymized	anonymized	anonymized
g1253	m1253	4. New sample	g1253.L1	1240k	5.1043	800	E	anonymized	anonymized	anonymized
g1728	m1728	4. New sample	g1728.L1	1240k	4.80576	800	E	anonymized	anonymized	anonymized
g3166	m3166	4. New sample	g3166.L1	1240k	5.60578	800	E	anonymized	anonymized	anonymized
g4012	m4012	4. New sample	g4012.L1	1240k	5.85518	800	E	anonymized	anonymized	anonymized
g361	m361	4. New sample	g361.L1	1240k	5.67278	800	C	anonymized	anonymized	anonymized
g582	m582	4. New sample	g582.L1	1240k	1.63234	800	C	anonymized	anonymized	anonymized
g636	m636	4. New sample	g636.L1	1240k	8.5046	800	C	anonymized	anonymized	anonymized
g1069	m1069	4. New sample	g1069.L1	1240k	5.02653	800	C	anonymized	anonymized	anonymized
g1376	m1376	4. New sample	g1376.L1	1240k	3.28366	800	C	anonymized	anonymized	anonymized
g1485	m1485	4. New sample	g1485.L1	1240k	7.75946	800	C	anonymized	anonymized	anonymized
g1778	m1778	4. New sample	g1778.L1	1240k	6.78502	800	C	anonymized	anonymized	anonymized
g1833	m1833	4. New sample	g1833.L1	1240k	7.91747	800	C	anonymized	anonymized	anonymized
g1878	m1878	4. New sample	g1878.L1	1240k	4.26654	800	C	anonymized	anonymized	anonymized
g1896	m1896	4. New sample	g1896.L1	1240k	5.10231	800	C	anonymized	anonymized	anonymized
g1977	m1977	4. New sample	g1977.L1	1240k	8.3313	800	C	anonymized	anonymized	anonymized
g2059	m2059	4. New sample	g2059.L1	1240k	5.85937	800	C	anonymized	anonymized	anonymized
g2286	m2286	4. New sample	g2286.L1	1240k	7.33643	800	C	anonymized	anonymized	anonymized
g2307	m2307	4. New sample	g2307.L1	1240k	6.97721	800	C	anonymized	anonymized	anonymized
g2424	m2424	4. New sample	g2424.L1	1240k	1.33205	800	C	anonymized	anonymized	anonymized
g2583	m2583	4. New sample	g2583.L1	1240k	8.96095	800	C	anonymized	anonymized	anonymized
g2716	m2716	4. New sample	g2716.L1	1240k	8.1732	800	C	anonymized	anonymized	anonymized
g2735	m2735	4. New sample	g2735.L1	1240k	7.34331	800	C	anonymized	anonymized	anonymized
g3095	m3095	4. New sample	g3095.L1	1240k	9.82343	800	C	anonymized	anonymized	anonymized
g2314	m2314	4. New sample	g2314.L1	1240k	1.7129	784	E	anonymized	anonymized	anonymized
g2890	m2890	4. New sample	g2890.L1	1240k	2.06888	784	E	anonymized	anonymized	anonymized
g84	m84	4. New sample	g84.L1	1240k	2.79342	775	SW	anonymized	anonymized	anonymized
g2067	m2067	4. New sample	g2067.L1	1240k	7.58561	760	SE	anonymized	anonymized	anonymized
g1488	m1488	4. New sample	g1488.L1	1240k	3.11399	756	C	anonymized	anonymized	anonymized
g489	m489	4. New sample	g489.L1	1240k	3.94496	750	SW	anonymized	anonymized	anonymized
g831	m831	4. New sample	g831.L1	1240k	3.67064	750	SW	anonymized	anonymized	anonymized
g1009	m1009	4. New sample	g1009.L1	1240k	6.34419	750	SW	anonymized	anonymized	anonymized
g1432	m1432	4. New sample	g1432.L1	1240k	4.99739	750	SW	anonymized	anonymized	anonymized
g1866	m1866	4. New sample	g1866.L1	1240k	7.57606	750	SW	anonymized	anonymized	anonymized
g2677	m2677	4. New sample	g2677.L1	1240k	2.7515	750	SW	anonymized	anonymized	anonymized
g1627	m1627	4. New sample	g1627.L1	1240k	4.57065	750	E	anonymized	anonymized	anonymized
g1848	m1848	4. New sample	g1848.L1	1240k	2.12232	750	E	anonymized	anonymized	anonymized
g1988	m1988	4. New sample	g1988.L1	1240k	5.51796	750	E	anonymized	anonymized	anonymized
g2690	m2690	4. New sample	g2690.L1	1240k	1.43456	750	E	anonymized	anonymized	anonymized
g2901	m2901	4. New sample	g2901.L1	1240k	5.85394	750	E	anonymized	anonymized	anonymized
g3260	m3260	4. New sample	g3260.L1	1240k	5.71385	750	E	anonymized	anonymized	anonymized
g4187	m4187	4. New sample	g4187.L1	1240k	5.2207	750	E	anonymized	anonymized	anonymized
g4196	m4196	4. New sample	g4196.L1	1240k	5.65586	750	E	anonymized	anonymized	anonymized
g525	m525	4. New sample	g525.L1	1240k	3.76241	750	C	anonymized	anonymized	anonymized
g830	m830	4. New sample	g830.L1	1240k	0.843809	750	C	anonymized	anonymized	anonymized
g913	m913	4. New sample	g913.L1	1240k	2.53286	750	C	anonymized	anonymized	anonymized
g2105	m2105	4. New sample	g2105.L1	1240k	1.11771	750	C	anonymized	anonymized	anonymized
g2320	m2320	4. New sample	g2320.L1	1240k	4.00459	750	C	anonymized	anonymized	anonymized
g2429	m2429	4. New sample	g2429.L1	1240k	6.24296	750	C	anonymized	anonymized	anonymized
g3632	m3632	4. New sample	g3632.L1	1240k	3.21889	736	E	anonymized	anonymized	anonymized
g1790	m1790	4. New sample	g1790.L1	1240k	2.60376	725	E	anonymized	anonymized	anonymized
g2397	m2397	4. New sample	g2397.L1	1240k	2.39195	715	E	anonymized	anonymized	anonymized
g2142	m2142	4. New sample	g2142.L1	1240k	9.21533	714	C	anonymized	anonymized	anonymized
g815	m815	4. New sample	g815.L1	1240k	6.16483	711	C	anonymized	anonymized	anonymized
g708	m708	4. New sample	g708.L1	1240k	2.90862	701	E	anonymized	anonymized	anonymized
g623	m623	4. New sample	g623.L1,g623.L2	1240k	8.75978	700	SW	anonymized	anonymized	anonymized
g1700	m1700	4. New sample	g1700.L1	1240k	0.953373	700	SW	anonymized	anonymized	anonymized
g1835	m1835	4. New sample	g1835.L1	1240k	2.17367	700	SW	anonymized	anonymized	anonymized
g2625	m2625	4. New sample	g2625.L1	1240k	1.09494	700	SW	anonymized	anonymized	anonymized
g3255	m3255	4. New sample	g3255.L1	1240k	1.65821	700	SW	anonymized	anonymized	anonymized
g1803	m1803	4. New sample	g1803.L1	1240k	6.68995	700	SE	anonymized	anonymized	anonymized
g1961	m1961	4. New sample	g1961.L1	1240k	4.47338	700	SE	anonymized	anonymized	anonymized
g1712	m1712	4. New sample	g1712.L1	1240k	8.50235	700	C	anonymized	anonymized	anonymized
g1759	m1759	4. New sample	g1759.L1	1240k	1.33204	700	C	anonymized	anonymized	anonymized
g494	m494	4. New sample	g494.L1	1240k	1.36535	688	E	anonymized	anonymized	anonymized
g2788	m2788	4. New sample	g2788.L1,g2788.L2	1240k	4.91078	685	SW	anonymized	anonymized	anonymized
g739	m739	4. New sample	g739.L1	1240k	6.78003	685	C	anonymized	anonymized	anonymized
g3160	m3160	4. New sample	g3160.L1	1240k	2.62633	681	E	anonymized	anonymized	anonymized
g1859	m1859	4. New sample	g1859.L1	1240k	1.18054	679	SW	anonymized	anonymized	anonymized
g696	m696	4. New sample	g696.L1	1240k	1.75254	677	E	anonymized	anonymized	anonymized
g1810	m1810	4. New sample	g1810.L1	1240k	2.2166	674	SW	anonymized	anonymized	anonymized
g3538	m3538	4. New sample	g3538.L1,g3538.L2,g3538.L3,g3538.L4,g3538.L5	1240k	0.907129	673	E	anonymized	anonymized	anonymized
g1104	m1104	4. New sample	g1104.L1	1240k	2.72739	671	E	anonymized	anonymized	anonymized
g1236	m1236	4. New sample	g1236.L1	1240k	8.13176	666	SW	anonymized	anonymized	anonymized
g2825	m2825	4. New sample	g2825.L1,g2825.L2	1240k	2.30347	666	E	anonymized	anonymized	anonymized
g3223	m3223	4. New sample	g3223.L1	1240k	3.7104	663	E	anonymized	anonymized	anonymized
g3518	m3518	4. New sample	g3518.L1	1240k	2.58024	656	SW	anonymized	anonymized	anonymized
g3760	m3760	4. New sample	g3760.L1	1240k	9.80079	656	SW	anonymized	anonymized	anonymized
g1354	m1354	4. New sample	g1354.L1	1240k	3.08929	651	E	anonymized	anonymized	anonymized
g4193	m4193	4. New sample	g4193.L1	1240k	2.23965	650	E	anonymized	anonymized	anonymized
g1076	m1076	4. New sample	g1076.L1	1240k	1.82836	647	E	anonymized	anonymized	anonymized
g3964	m3964	4. New sample	g3964.L1	1240k	3.81551	646	E	anonymized	anonymized	anonymized
g291	m291	4. New sample	g291.L1,g291.L2	1240k	2.72886	635	SW	anonymized	anonymized	anonymized
g597	m597	4. New sample	g597.L1	1240k	2.40051	630	SW	anonymized	anonymized	anonymized
g1948	m1948	4. New sample	g1948.L1	1240k	2.19645	624	SW	anonymized	anonymized	anonymized
g4085	m4085	4. New sample	g4085.L1	1240k	1.71629	615	SW	anonymized	anonymized	anonymized
g3183	m3183	4. New sample	g3183.L1	1240k	5.50347	606	SW	anonymized	anonymized	anonymized
g2659	m2659	4. New sample	g2659.L1	1240k	3.82358	605	SW	anonymized	anonymized	anonymized
g3451	m3451	4. New sample	g3451.L1	1240k	1.89464	605	SW	anonymized	anonymized	anonymized
g3108	m3108	4. New sample	g3108.L1	1240k	2.57199	604	SW	anonymized	anonymized	anonymized
g3998	m3998	4. New sample	g3998.L1	1240k	1.68717	604	SW	anonymized	anonymized	anonymized
g2366	m2366	4. New sample	g2366.L1	1240k	1.50794	603	SW	anonymized	anonymized	anonymized
g648	m648	4. New sample	g648.L1	1240k	3.1361	603	E	anonymized	anonymized	anonymized
g1973	m1973	4. New sample	g1973.L1	1240k	9.26079	603	E	anonymized	anonymized	anonymized
g154	m154	4. New sample	g154.L1	1240k	2.95935	603	C	anonymized	anonymized	anonymized
g3171	m3171	4. New sample	g3171.L1	1240k	1.52238	602	SW	anonymized	anonymized	anonymized
g3333	m3333	4. New sample	g3333.L1	1240k	1.2676	602	SW	anonymized	anonymized	anonymized
g1817	m1817	4. New sample	g1817.L1	1240k	2.36277	602	E	anonymized	anonymized	anonymized
g579	m579	4. New sample	g579.L1	1240k	8.99775	601	SW	anonymized	anonymized	anonymized
g4386	m4386	4. New sample	g4386.L1	1240k	1.85836	600	SW	anonymized	anonymized	anonymized
g1583	m1583	4. New sample	g1583.L1	1240k	1.87242	600	E	anonymized	anonymized	anonymized
g2582	m2582	4. New sample	g2582.L1	1240k	2.44291	600	C	anonymized	anonymized	anonymized
g3455	m3455	4. New sample	g3455.L1,g3455.L2,g3455.L3	1240k	7.74034	597	SE	anonymized	anonymized	anonymized
g757	m757	4. New sample	g757.L1	1240k	3.72033	587	E	anonymized	anonymized	anonymized
g3375	m3375	4. New sample	g3375.L1	1240k	3.82738	581	E	anonymized	anonymized	anonymized
g3025	m3025	4. New sample	g3025.L1	1240k	2.7378	565	E	anonymized	anonymized	anonymized
g936	m936	4. New sample	g936.L1	1240k	2.8117	550	SW	anonymized	anonymized	anonymized
g2621	m2621	4. New sample	g2621.L1	1240k	1.23392	550	SW	anonymized	anonymized	anonymized
g3684	m3684	4. New sample	g3684.L1	1240k	1.46855	550	SW	anonymized	anonymized	anonymized
g3309	m3309	4. New sample	g3309.L1	1240k	1.49866	550	E	anonymized	anonymized	anonymized
g3765	m3765	4. New sample	g3765.L1	1240k	1.34273	550	E	anonymized	anonymized	anonymized
g2723	m2723	4. New sample	g2723.L1	1240k	1.63052	544	SW	anonymized	anonymized	anonymized
g2232	m2232	4. New sample	g2232.L1	1240k	1.32251	539	E	anonymized	anonymized	anonymized
g840	m840	4. New sample	g840.L1	1240k	6.94559	522	SW	anonymized	anonymized	anonymized
g2551	m2551	4. New sample	g2551.L1	1240k	10.232	517	SW	anonymized	anonymized	anonymized
g2461	m2461	4. New sample	g2461.L1	1240k	9.25499	516	SW	anonymized	anonymized	anonymized
g667	m667	4. New sample	g667.L1	1240k	5.45286	514	E	anonymized	anonymized	anonymized
g183	m183	4. New sample	g183.L1	1240k	7.82541	508	SW	anonymized	anonymized	anonymized
g3721	m3721	4. New sample	g3721.L1	1240k	8.94632	506	SW	anonymized	anonymized	anonymized
g2025	m2025	4. New sample	g2025.L1	1240k	10.1077	501	SW	anonymized	anonymized	anonymized
g3713	m3713	4. New sample	g3713.L1	1240k	7.92908	501	SW	anonymized	anonymized	anonymized
g30	m30	4. New sample	g30.L1	1240k	8.62761	500	SW	anonymized	anonymized	anonymized
g200	m200	4. New sample	g200.L1	1240k	7.77689	500	SW	anonymized	anonymized	anonymized
g613	m613	4. New sample	g613.L1	1240k	6.69701	500	SW	anonymized	anonymized	anonymized
g743	m743	4. New sample	g743.L1	1240k	6.14707	500	SW	anonymized	anonymized	anonymized
g947	m947	4. New sample	g947.L1	1240k	8.46201	500	SW	anonymized	anonymized	anonymized
g1138	m1138	4. New sample	g1138.L1	1240k	6.218	500	SW	anonymized	anonymized	anonymized
g1416	m1416	4. New sample	g1416.L1	1240k	7.0727	500	SW	anonymized	anonymized	anonymized
g1484	m1484	4. New sample	g1484.L1	1240k	6.79704	500	SW	anonymized	anonymized	anonymized
g1895	m1895	4. New sample	g1895.L1	1240k	6.94544	500	SW	anonymized	anonymized	anonymized
g1900	m1900	4. New sample	g1900.L1	1240k	8.41847	500	SW	anonymized	anonymized	anonymized
g2277	m2277	4. New sample	g2277.L1	1240k	8.27515	500	SW	anonymized	anonymized	anonymized
g2449	m2449	4. New sample	g2449.L1	1240k	10.9094	500	SW	anonymized	anonymized	anonymized
g2959	m2959	4. New sample	g2959.L1	1240k	9.15334	500	SW	anonymized	anonymized	anonymized
g3135	m3135	4. New sample	g3135.L1	1240k	4.17297	500	SW	anonymized	anonymized	anonymized
g3438	m3438	4. New sample	g3438.L1	1240k	7.8411	500	SW	anonymized	anonymized	anonymized
g3958	m3958	4. New sample	g3958.L1	1240k	8.52805	500	SW	anonymized	anonymized	anonymized
g4037	m4037	4. New sample	g4037.L1	1240k	6.48691	500	SW	anonymized	anonymized	anonymized
g4075	m4075	4. New sample	g4075.L1	1240k	8.10128	500	SW	anonymized	anonymized	anonymized
g4381	m4381	4. New sample	g4381.L1	1240k	10.2101	500	SW	anonymized	anonymized	anonymized
g2570	m2570	4. New sample	g2570.L1	1240k	7.01901	498	SW	anonymized	anonymized	anonymized
g10	m10	4. New sample	g10.L1	1240k	9.06386	493	SW	anonymized	anonymized	anonymized
g3466	m3466	4. New sample	g3466.L1	1240k	9.13509	489	SW	anonymized	anonymized	anonymized
g359	m359	4. New sample	g359.L1	1240k	5.19514	480	SW	anonymized	anonymized	anonymized
g1051	m1051	4. New sample	g1051.L1	1240k	6.00598	475	SW	anonymized	anonymized	anonymized
g1912	m1912	4. New sample	g1912.L1	1240k	5.36965	475	SW	anonymized	anonymized	anonymized
g2678	m2678	4. New sample	g2678.L1	1240k	7.49607	475	SW	anonymized	anonymized	anonymized
g135	m135	4. New sample	g135.L1	1240k	4.97783	475	SE	anonymized	anonymized	anonymized
g1042	m1042	4. New sample	g1042.L1	1240k	4.37629	475	SE	anonymized	anonymized	anonymized
g1840	m1840	4. New sample	g1840.L1	1240k	3.09351	475	SE	anonymized	anonymized	anonymized
g1965	m1965	4. New sample	g1965.L1	1240k	1.90168	475	SE	anonymized	anonymized	anonymized
g2631	m2631	4. New sample	g2631.L1	1240k	1.72348	475	SE	anonymized	anonymized	anonymized
g2925	m2925	4. New sample	g2925.L1	1240k	0.720403	475	SE	anonymized	anonymized	anonymized
g1267	m1267	4. New sample	g1267.L1	1240k	7.30313	474	SW	anonymized	anonymized	anonymized
g231	m231	4. New sample	g231.L1	1240k	8.50979	471	SW	anonymized	anonymized	anonymized
g1343	m1343	4. New sample	g1343.L1	1240k	1.53793	471	SW	anonymized	anonymized	anonymized
g2033	m2033	4. New sample	g2033.L1	1240k	8.04612	458	SW	anonymized	anonymized	anonymized
g2113	m2113	4. New sample	g2113.L1	1240k	5.87437	447	SW	anonymized	anonymized	anonymized
g1099	m1099	4. New sample	g1099.L1	1240k	2.39831	431	SW	anonymized	anonymized	anonymized
g3073	m3073	4. New sample	g3073.L1	1240k	6.03745	431	SW	anonymized	anonymized	anonymized
g3710	m3710	4. New sample	g3710.L1	1240k	7.71571	416	SW	anonymized	anonymized	anonymized
g3085	m3085	4. New sample	g3085.L1	1240k	7.91881	410	SW	anonymized	anonymized	anonymized
g4034	m4034	4. New sample	g4034.L1	1240k	4.98503	399	E	anonymized	anonymized	anonymized
g3342	m3342	4. New sample	g3342.L1	1240k	8.69208	394	SW	anonymized	anonymized	anonymized
g160	m160	4. New sample	g160.L1,g160.L2	1240k	3.85312	388	E	anonymized	anonymized	anonymized
g664	m664	4. New sample	g664.L1,g664.L2	1240k	16.5912	384	SW	anonymized	anonymized	anonymized
g760	m760	4. New sample	g760.L1	1240k	1.16877	383	SW	anonymized	anonymized	anonymized
g3131	m3131	4. New sample	g3131.L1	1240k	1.02806	383	E	anonymized	anonymized	anonymized
g2686	m2686	4. New sample	g2686.L1	1240k	6.42583	349	SW	anonymized	anonymized	anonymized
g3841	m3841	4. New sample	g3841.L1	1240k	2.21	310	N	anonymized	anonymized	anonymized
g117	m117	4. New sample	g117.L1	1240k	3.83733	300	SW	anonymized	anonymized	anonymized
g1026	m1026	4. New sample	g1026.L1	1240k	0.882416	300	SW	anonymized	anonymized	anonymized
g1168	m1168	4. New sample	g1168.L1	1240k	4.15475	300	SW	anonymized	anonymized	anonymized
g3787	m3787	4. New sample	g3787.L1	1240k	1.55857	300	SW	anonymized	anonymized	anonymized
g4335	m4335	4. New sample	g4335.L1	1240k	1.39861	300	SW	anonymized	anonymized	anonymized
g3671	m3671	4. New sample	g3671.L1	1240k	2.11091	300	N	anonymized	anonymized	anonymized
g3904	m3904	4. New sample	g3904.L1	1240k	1.4403	300	N	anonymized	anonymized	anonymized
g4154	m4154	4. New sample	g4154.L1	1240k	3.29999	300	N	anonymized	anonymized	anonymized
g515	m515	4. New sample	g515.L1	1240k	3.44837	300	C	anonymized	anonymized	anonymized
g605	m605	4. New sample	g605.L1	1240k	3.0326	300	C	anonymized	anonymized	anonymized
g781	m781	4. New sample	g781.L1	1240k	6.22523	300	C	anonymized	anonymized	anonymized
g1929	m1929	4. New sample	g1929.L1	1240k	5.99623	300	C	anonymized	anonymized	anonymized
g2204	m2204	4. New sample	g2204.L1	1240k	2.08964	300	C	anonymized	anonymized	anonymized
g3055	m3055	4. New sample	g3055.L1	1240k	7.93588	300	C	anonymized	anonymized	anonymized
g3076	m3076	4. New sample	g3076.L1	1240k	3.41835	300	C	anonymized	anonymized	anonymized
g3233	m3233	4. New sample	g3233.L1	1240k	1.15804	300	C	anonymized	anonymized	anonymized
g4409	m4409	4. New sample	g4409.L1	1240k	2.07753	300	C	anonymized	anonymized	anonymized
g3401	m3401	4. New sample	g3401.L1	1240k	8.47347	253	SW	anonymized	anonymized	anonymized
g3235	m3235	4. New sample	g3235.L1	1240k	3.15815	250	E	anonymized	anonymized	anonymized
g4285	m4285	4. New sample	g4285.L1	1240k	4.29426	201	E	anonymized	anonymized	anonymized
g665	m665	4. New sample	g665.L1	1240k	7.91208	200	E	anonymized	anonymized	anonymized
g1946	m1946	4. New sample	g1946.L1	1240k	7.81785	200	E	anonymized	anonymized	anonymized
g3955	m3955	4. New sample	g3955.L1	1240k	8.60796	200	E	anonymized	anonymized	anonymized
g464	m464	4. New sample	g464.L1	1240k	3.74119	168	SW	anonymized	anonymized	anonymized
g538	m538	4. New sample	g538.L1	1240k	3.99045	165	E	anonymized	anonymized	anonymized
g4060	m4060	4. New sample	g4060.L1	1240k	2.77014	156	SW	anonymized	anonymized	anonymized
g2353	m2353	4. New sample	g2353.L1	1240k	5.81191	150	E	anonymized	anonymized	anonymized
g3664	m3664	4. New sample	g3664.L1	1240k	9.97138	150	E	anonymized	anonymized	anonymized
g3250	m3250	4. New sample	g3250.L1	1240k	4.55612	148	SW	anonymized	anonymized	anonymized
g3803	m3803	4. New sample	g3803.L1	1240k	5.20234	128	E	anonymized	anonymized	anonymized
g2920	m2920	4. New sample	g2920.L1	1240k	5.05884	50	E	anonymized	anonymized	anonymized
g2721	m2721	4. New sample	g2721.L1	1240k	3.71475	0	E	anonymized	anonymized	anonymized
g794	m794	4. New sample	g794.L1,g794.L2,g794.L3,g794.L4,g794.L5	1240k,Twist1.4M	2.23788	7550	E	anonymized	anonymized	anonymized
g4417	m4417	4. New sample	g4417.L1,g4417.L2,g4417.L3,g4417.L4	1240k,Twist1.4M	1.77295	5165	E	anonymized	anonymized	anonymized
g1918	m1918	4. New sample	g1918.L1,g1918.L2,g1918.L3,g1918.L4,g1918.L5,g1918.L6,g1918.L7,g1918.L8,g1918.L9,g1918.L10	1240k,Twist1.4M	1.06189	4602	C	anonymized	anonymized	anonymized
g288	m288	4. New sample	g288.L1,g288.L2,g288.L3	1240k,Twist1.4M	3.47525	4450	SW	anonymized	anonymized	anonymized
g2256	m2256	4. New sample	g2256.L1,g2256.L2	1240k,Twist1.4M	3.49076	4450	SW	anonymized	anonymized	anonymized
g4155	m4155	4. New sample	g4155.L1,g4155.L2,g4155.L3,g4155.L4	1240k,Twist1.4M	3.51427	3536	SW	anonymized	anonymized	anonymized
g2104	m2104	4. New sample	g2104.L1,g2104.L2,g2104.L3,g2104.L4,g2104.L5	1240k,Twist1.4M	21.0194	3325	SW	anonymized	anonymized	anonymized
g3669	m3669	4. New sample	g3669.L1,g3669.L2,g3669.L3,g3669.L4,g3669.L5,g3669.L6	1240k,Twist1.4M	26.5917	3297	SW	anonymized	anonymized	anonymized
g3088	m3088	4. New sample	g3088.L1,g3088.L2,g3088.L3,g3088.L4,g3088.L5,g3088.L6,g3088.L7	1240k,Twist1.4M	3.80598	2650	SW	anonymized	anonymized	anonymized
g1770	m1770	4. New sample	g1770.L1,g1770.L2	1240k,Twist1.4M	4.31249	2591	SW	anonymized	anonymized	anonymized
g1785	m1785	4. New sample	g1785.L1,g1785.L2	1240k,Twist1.4M	1.11021	2250	SW	anonymized	anonymized	anonymized
g3512	m3512	4. New sample	g3512.L1,g3512.L2	1240k,Twist1.4M	13.2268	2051	SW	anonymized	anonymized	anonymized
g1470	m1470	4. New sample	g1470.L1,g1470.L2	1240k,Twist1.4M	6.72849	1615	E	anonymized	anonymized	anonymized
g1543	m1543	4. New sample	g1543.L1,g1543.L2	1240k,Twist1.4M	8.22157	1575	N	anonymized	anonymized	anonymized
g4142	m4142	4. New sample	g4142.L1,g4142.L2	1240k,Twist1.4M	14.9129	1200	SE	anonymized	anonymized	anonymized
g1272	m1272	4. New sample	g1272.L1,g1272.L2	1240k,Twist1.4M	8.54437	1100	C	anonymized	anonymized	anonymized
g3629	m3629	4. New sample	g3629.L1,g3629.L2	1240k,Twist1.4M	8.26597	1100	C	anonymized	anonymized	anonymized
g4225	m4225	4. New sample	g4225.L1,g4225.L2	1240k,Twist1.4M	7.50014	1100	C	anonymized	anonymized	anonymized
g4268	m4268	4. New sample	g4268.L1,g4268.L2	1240k,Twist1.4M	4.4352	1100	C	anonymized	anonymized	anonymized
g285	m285	4. New sample	g285.L1,g285.L2	1240k,Twist1.4M	3.50438	1072	SW	anonymized	anonymized	anonymized
g659	m659	4. New sample	g659.L1,g659.L2	1240k,Twist1.4M	2.60462	1050	SE	anonymized	anonymized	anonymized
g3675	m3675	4. New sample	g3675.L1,g3675.L2	1240k,Twist1.4M	3.71712	823	SW	anonymized	anonymized	anonymized
g163	m163	4. New sample	g163.L1,g163.L2	1240k,Twist1.4M	3.69306	750	C	anonymized	anonymized	anonymized
g871	m871	4. New sample	g871.L1,g871.L2,g871.L3	1240k,Twist1.4M	6.87007	750	C	anonymized	anonymized	anonymized
g4138	m4138	4. New sample	g4138.L1,g4138.L2	1240k,Twist1.4M	5.72998	750	C	anonymized	anonymized	anonymized
g2345	m2345	4. New sample	g2345.L1,g2345.L2	1240k,Twist1.4M	7.45177	736	C	anonymized	anonymized	anonymized
g3227	m3227	4. New sample	g3227.L1,g3227.L2	1240k,Twist1.4M	5.94969	718	C	anonymized	anonymized	anonymized
g385	m385	4. New sample	g385.L1,g385.L2	1240k,Twist1.4M	5.64175	711	C	anonymized	anonymized	anonymized
g2795	m2795	4. New sample	g2795.L1,g2795.L2	1240k,Twist1.4M	5.34985	700	C	anonymized	anonymized	anonymized
g4255	m4255	4. New sample	g4255.L1,g4255.L2	1240k,Twist1.4M	4.5471	700	C	anonymized	anonymized	anonymized
g2003	m2003	4. New sample	g2003.L1,g2003.L2	1240k,Twist1.4M	4.98177	661	C	anonymized	anonymized	anonymized
g3239	m3239	4. New sample	g3239.L1,g3239.L2	1240k,Twist1.4M	4.78663	660	C	anonymized	anonymized	anonymized
g2128	m2128	4. New sample	g2128.L1,g2128.L2	1240k,Twist1.4M	7.5505	641	C	anonymized	anonymized	anonymized
g363	m363	4. New sample	g363.L1,g363.L2	1240k,Twist1.4M	3.52848	606	C	anonymized	anonymized	anonymized
g1190	m1190	4. New sample	g1190.L1,g1190.L2	1240k,Twist1.4M	7.11196	498	SW	anonymized	anonymized	anonymized
g3628	m3628	4. New sample	g3628.L1	Shotgun	5.72925	8000	E	anonymized	anonymized	anonymized
g4333	m4333	4. New sample	g4333.L1	Shotgun	4.21187	7989	E	anonymized	anonymized	anonymized
g1	m1	4. New sample	g1.L1	Shotgun	4.94042	7892	E	anonymized	anonymized	anonymized
g2823	m2823	4. New sample	g2823.L1	Shotgun	5.72629	7891	E	anonymized	anonymized	anonymized
g4204	m4204	4. New sample	g4204.L1	Shotgun	3.64555	7877	E	anonymized	anonymized	anonymized
g530	m530	4. New sample	g530.L1	Shotgun	5.73849	7864	E	anonymized	anonymized	anonymized
g2205	m2205	4. New sample	g2205.L1	Shotgun	4.24022	7855	E	anonymized	anonymized	anonymized
g1261	m1261	4. New sample	g1261.L1	Shotgun	5.8926	7776	E	anonymized	anonymized	anonymized
g2049	m2049	4. New sample	g2049.L1	Shotgun	5.67056	7769	E	anonymized	anonymized	anonymized
g1928	m1928	4. New sample	g1928.L1	Shotgun	5.90657	7744	E	anonymized	anonymized	anonymized
g1248	m1248	4. New sample	g1248.L1	Shotgun	5.35314	7728	E	anonymized	anonymized	anonymized
g4357	m4357	4. New sample	g4357.L1	Shotgun	4.97655	7715	E	anonymized	anonymized	anonymized
g3761	m3761	4. New sample	g3761.L1	Shotgun	4.79418	7688	E	anonymized	anonymized	anonymized
g1819	m1819	4. New sample	g1819.L1	Shotgun	4.68511	7611	E	anonymized	anonymized	anonymized
g1314	m1314	4. New sample	g1314.L1	Shotgun	3.45879	7500	N	anonymized	anonymized	anonymized
g2046	m2046	4. New sample	g2046.L1	Shotgun	3.87432	7328	SW	anonymized	anonymized	anonymized
g2566	m2566	4. New sample	g2566.L1	Shotgun	5.23123	7101	E	anonymized	anonymized	anonymized
g615	m615	4. New sample	g615.L1	Shotgun	2.32401	7050	SE	anonymized	anonymized	anonymized
g591	m591	4. New sample	g591.L1	Shotgun	3.88022	6736	C	anonymized	anonymized	anonymized
g139	m139	4. New sample	g139.L1	Shotgun	5.07441	6727	C	anonymized	anonymized	anonymized
g3192	m3192	4. New sample	g3192.L1	Shotgun	3.39985	6725	C	anonymized	anonymized	anonymized
g3984	m3984	4. New sample	g3984.L1	Shotgun	1.30628	6710	C	anonymized	anonymized	anonymized
g2932	m2932	4. New sample	g2932.L1	Shotgun	4.17623	6657	C	anonymized	anonymized	anonymized
g1037	m1037	4. New sample	g1037.L1	Shotgun	1.34094	6600	C	anonymized	anonymized	anonymized
g225	m225	4. New sample	g225.L1	Shotgun	1.56921	6584	C	anonymized	anonymized	anonymized
g177	m177	4. New sample	g177.L1	Shotgun	5.02236	6232	C	anonymized	anonymized	anonymized
g1495	m1495	4. New sample	g1495.L1	Shotgun	30.1665	6164	C	anonymized	anonymized	anonymized
g4213	m4213	4. New sample	g4213.L1	Shotgun	4.1265	6158	C	anonymized	anonymized	anonymized
g3381	m3381	4. New sample	g3381.L1	Shotgun	5.57801	6155	C	anonymized	anonymized	anonymized
g2824	m2824	4. New sample	g2824.L1	Shotgun	4.2414	6098	C	anonymized	anonymized	anonymized
g3695	m3695	4. New sample	g3695.L1	Shotgun	5.26536	6095	C	anonymized	anonymized	anonymized
g1163	m1163	4. New sample	g1163.L1	Shotgun	6.08251	6092	C	anonymized	anonymized	anonymized
g2108	m2108	4. New sample	g2108.L1	Shotgun	4.56694	6078	C	anonymized	anonymized	anonymized
g1344	m1344	4. New sample	g1344.L1	Shotgun	2.92982	6000	C	anonymized	anonymized	anonymized
g2237	m2237	4. New sample	g2237.L1	Shotgun	4.31466	5671	C	anonymized	anonymized	anonymized
g4161	m4161	4. New sample	g4161.L1	Shotgun	3.28757	5197	C	anonymized	anonymized	anonymized
g4010	m4010	4. New sample	g4010.L1	Shotgun	3.71229	5167	C	anonymized	anonymized	anonymized
g1923	m1923	4. New sample	g1923.L1	Shotgun	3.72021	5163	C	anonymized	anonymized	anonymized
g3494	m3494	4. New sample	g3494.L1	Shotgun	2.81053	5115	C	anonymized	anonymized	anonymized
g277	m277	4. New sample	g277.L1	Shotgun	5.87424	5077	SE	anonymized	anonymized	anonymized
g819	m819	4. New sample	g819.L1	Shotgun	4.97431	4926	E	anonymized	anonymized	anonymized
g846	m846	4. New sample	g846.L1	Shotgun	3.33629	4600	SW	anonymized	anonymized	anonymized
g4109	m4109	4. New sample	g4109.L1	Shotgun	3.10299	4577	SW	anonymized	anonymized	anonymized
g1749	m1749	4. New sample	g1749.L1	Shotgun	2.26276	4375	C	anonymized	anonymized	anonymized
g2329	m2329	4. New sample	g2329.L1	Shotgun	1.41911	4051	C	anonymized	anonymized	anonymized
g2076	m2076	4. New sample	g2076.L1	Shotgun	5.57835	4035	E	anonymized	anonymized	anonymized
g3191	m3191	4. New sample	g3191.L1	Shotgun	4.92506	3875	C	anonymized	anonymized	anonymized
g173	m173	4. New sample	g173.L1	Shotgun	4.8257	3100	E	anonymized	anonymized	anonymized
g3700	m3700	4. New sample	g3700.L1	Shotgun	24.4391	3035	E	anonymized	anonymized	anonymized
g673	m673	4. New sample	g673.L1	Shotgun	6.78756	2622	E	anonymized	anonymized	anonymized
g1917	m1917	4. New sample	g1917.L1	Shotgun	5.78284	2600	SW	anonymized	anonymized	anonymized
g2075	m2075	4. New sample	g2075.L1	Shotgun	4.01056	2430	SW	anonymized	anonymized	anonymized
g1754	m1754	4. New sample	g1754.L1	Shotgun	6.22903	2426	E	anonymized	anonymized	anonymized
g3706	m3706	4. New sample	g3706.L1	Shotgun	2.03402	2400	SW	anonymized	anonymized	anonymized
g1018	m1018	4. New sample	g1018.L1	Shotgun	3.20733	2175	N	anonymized	anonymized	anonymized
g2167	m2167	4. New sample	g2167.L1	Shotgun	5.53782	1932	N	anonymized	anonymized	anonymized
g3097	m3097	4. New sample	g3097.L1	Shotgun	31.2117	1596	N	anonymized	anonymized	anonymized
g2352	m2352	4. New sample	g2352.L1	Shotgun	0.739957	1350	C	anonymized	anonymized	anonymized
g955	m955	4. New sample	g955.L1	Shotgun	1.00015	1300	C	anonymized	anonymized	anonymized
g3043	m3043	4. New sample	g3043.L1	Shotgun	0.894433	1300	C	anonymized	anonymized	anonymized
g586	m586	4. New sample	g586.L1	Shotgun	0.844099	1200	C	anonymized	anonymized	anonymized
g820	m820	4. New sample	g820.L1	Shotgun	0.525178	1200	C	anonymized	anonymized	anonymized
g1341	m1341	4. New sample	g1341.L1	Shotgun	1.03296	1200	C	anonymized	anonymized	anonymized
g4110	m4110	4. New sample	g4110.L1	Shotgun	1.14528	1200	C	anonymized	anonymized	anonymized
g1944	m1944	4. New sample	g1944.L1	Shotgun	0.552674	1175	C	anonymized	anonymized	anonymized
g233	m233	4. New sample	g233.L1	Shotgun	0.642357	1150	C	anonymized	anonymized	anonymized
g2235	m2235	4. New sample	g2235.L1	Shotgun	1.43678	1150	C	anonymized	anonymized	anonymized
g3130	m3130	4. New sample	g3130.L1	Shotgun	0.816347	1150	C	anonymized	anonymized	anonymized
g4	m4	4. New sample	g4.L1	Shotgun	1.96571	1100	C	anonymized	anonymized	anonymized
g386	m386	4. New sample	g386.L1	Shotgun	2.0293	1100	C	anonymized	anonymized	anonymized
g1452	m1452	4. New sample	g1452.L1	Shotgun	2.33308	1100	C	anonymized	anonymized	anonymized
g2548	m2548	4. New sample	g2548.L1	Shotgun	1.63871	1100	C	anonymized	anonymized	anonymized
g2710	m2710	4. New sample	g2710.L1	Shotgun	1.63885	1100	C	anonymized	anonymized	anonymized
g2734	m2734	4. New sample	g2734.L1	Shotgun	0.901008	1100	C	anonymized	anonymized	anonymized
g333	m333	4. New sample	g333.L1	Shotgun	1.453	1075	C	anonymized	anonymized	anonymized
g397	m397	4. New sample	g397.L1	Shotgun	1.44948	1075	C	anonymized	anonymized	anonymized
g701	m701	4. New sample	g701.L1	Shotgun	1.45545	1075	C	anonymized	anonymized	anonymized
g1588	m1588	4. New sample	g1588.L1	Shotgun	1.65324	1075	C	anonymized	anonymized	anonymized
g3144	m3144	4. New sample	g3144.L1	Shotgun	1.32285	1075	C	anonymized	anonymized	anonymized
g3789	m3789	4. New sample	g3789.L1	Shotgun	1.07671	1075	C	anonymized	anonymized	anonymized
g3872	m3872	4. New sample	g3872.L1	Shotgun	1.47117	1075	C	anonymized	anonymized	anonymized
g4186	m4186	4. New sample	g4186.L1	Shotgun	1.51213	1075	C	anonymized	anonymized	anonymized
g1252	m1252	4. New sample	g1252.L1,g1252.L2	Shotgun	1.32337	1050	C	anonymized	anonymized	anonymized
g2000	m2000	4. New sample	g2000.L1	Shotgun	0.726559	1050	C	anonymized	anonymized	anonymized
g2450	m2450	4. New sample	g2450.L1	Shotgun	0.640847	1050	C	anonymized	anonymized	anonymized
g3681	m3681	4. New sample	g3681.L1	Shotgun	1.50272	1050	C	anonymized	anonymized	anonymized
g174	m174	4. New sample	g174.L1	Shotgun	0.482921	1000	C	anonymized	anonymized	anonymized
g392	m392	4. New sample	g392.L1	Shotgun	1.34055	1000	C	anonymized	anonymized	anonymized
g445	m445	4. New sample	g445.L1	Shotgun	0.654443	1000	C	anonymized	anonymized	anonymized
g465	m465	4. New sample	g465.L1	Shotgun	0.966067	1000	C	anonymized	anonymized	anonymized
g771	m771	4. New sample	g771.L1	Shotgun	0.582941	1000	C	anonymized	anonymized	anonymized
g867	m867	4. New sample	g867.L1	Shotgun	1.84503	1000	C	anonymized	anonymized	anonymized
g923	m923	4. New sample	g923.L1	Shotgun	0.466762	1000	C	anonymized	anonymized	anonymized
g1162	m1162	4. New sample	g1162.L1	Shotgun	0.818501	1000	C	anonymized	anonymized	anonymized
g1599	m1599	4. New sample	g1599.L1	Shotgun	0.843183	1000	C	anonymized	anonymized	anonymized
g1611	m1611	4. New sample	g1611.L1	Shotgun	0.606342	1000	C	anonymized	anonymized	anonymized
g1793	m1793	4. New sample	g1793.L1	Shotgun	0.912456	1000	C	anonymized	anonymized	anonymized
g2066	m2066	4. New sample	g2066.L1	Shotgun	0.508306	1000	C	anonymized	anonymized	anonymized
g2668	m2668	4. New sample	g2668.L1	Shotgun	1.78717	1000	C	anonymized	anonymized	anonymized
g2711	m2711	4. New sample	g2711.L1	Shotgun	0.868497	1000	C	anonymized	anonymized	anonymized
g2986	m2986	4. New sample	g2986.L1	Shotgun	0.570752	1000	C	anonymized	anonymized	anonymized
g3079	m3079	4. New sample	g3079.L1	Shotgun	1.64488	1000	C	anonymized	anonymized	anonymized
g3168	m3168	4. New sample	g3168.L1	Shotgun	0.681121	1000	C	anonymized	anonymized	anonymized
g3269	m3269	4. New sample	g3269.L1	Shotgun	1.66036	1000	C	anonymized	anonymized	anonymized
g3513	m3513	4. New sample	g3513.L1	Shotgun	1.56049	1000	C	anonymized	anonymized	anonymized
g3573	m3573	4. New sample	g3573.L1	Shotgun	1.64852	1000	C	anonymized	anonymized	anonymized
g3837	m3837	4. New sample	g3837.L1	Shotgun	1.15443	1000	C	anonymized	anonymized	anonymized
g4011	m4011	4. New sample	g4011.L1	Shotgun	0.44842	1000	C	anonymized	anonymized	anonymized
g4278	m4278	4. New sample	g4278.L1	Shotgun	0.360551	1000	C	anonymized	anonymized	anonymized
g4390	m4390	4. New sample	g4390.L1	Shotgun	1.04734	1000	C	anonymized	anonymized	anonymized
g243	m243	4. New sample	g243.L1	Shotgun	0.481521	950	C	anonymized	anonymized	anonymized
g526	m526	4. New sample	g526.L1	Shotgun	0.642195	950	C	anonymized	anonymized	anonymized
g915	m915	4. New sample	g915.L1	Shotgun	0.622656	950	C	anonymized	anonymized	anonymized
g1286	m1286	4. New sample	g1286.L1	Shotgun	0.596861	950	C	anonymized	anonymized	anonymized
g1547	m1547	4. New sample	g1547.L1	Shotgun	0.58604	950	C	anonymized	anonymized	anonymized
g2321	m2321	4. New sample	g2321.L1	Shotgun	0.650373	950	C	anonymized	anonymized	anonymized
g2562	m2562	4. New sample	g2562.L1	Shotgun	0.24828	950	C	anonymized	anonymized	anonymized
g3665	m3665	4. New sample	g3665.L1	Shotgun	0.6001	950	C	anonymized	anonymized	anonymized
g3731	m3731	4. New sample	g3731.L1	Shotgun	0.712108	950	C	anonymized	anonymized	anonymized
g4047	m4047	4. New sample	g4047.L1	Shotgun	0.745391	950	C	anonymized	anonymized	anonymized
g4098	m4098	4. New sample	g4098.L1	Shotgun	0.571141	950	C	anonymized	anonymized	anonymized
g4141	m4141	4. New sample	g4141.L1	Shotgun	0.982513	950	C	anonymized	anonymized	anonymized
g159	m159	4. New sample	g159.L1	Shotgun	5.65643	924	C	anonymized	anonymized	anonymized
g345	m345	4. New sample	g345.L1	Shotgun	1.62613	900	C	anonymized	anonymized	anonymized
g479	m479	4. New sample	g479.L1	Shotgun	1.35889	900	C	anonymized	anonymized	anonymized
g1606	m1606	4. New sample	g1606.L1	Shotgun	1.73544	900	C	anonymized	anonymized	anonymized
g3909	m3909	4. New sample	g3909.L1	Shotgun	1.87302	900	C	anonymized	anonymized	anonymized
g4115	m4115	4. New sample	g4115.L1	Shotgun	1.5797	900	C	anonymized	anonymized	anonymized
g4130	m4130	4. New sample	g4130.L1	Shotgun	2.24701	900	C	anonymized	anonymized	anonymized
g91	m91	4. New sample	g91.L1	Shotgun	1.26665	875	C	anonymized	anonymized	anonymized
g1631	m1631	4. New sample	g1631.L1	Shotgun	1.07251	875	C	anonymized	anonymized	anonymized
g3149	m3149	4. New sample	g3149.L1	Shotgun	1.13217	875	C	anonymized	anonymized	anonymized
g213	m213	4. New sample	g213.L1	Shotgun	1.53964	800	C	anonymized	anonymized	anonymized
g1183	m1183	4. New sample	g1183.L1	Shotgun	1.43187	800	C	anonymized	anonymized	anonymized
g1960	m1960	4. New sample	g1960.L1	Shotgun	1.63792	800	C	anonymized	anonymized	anonymized
g3621	m3621	4. New sample	g3621.L1	Shotgun	1.59802	800	C	anonymized	anonymized	anonymized
g4342	m4342	4. New sample	g4342.L1	Shotgun	1.78723	800	C	anonymized	anonymized	anonymized
g3685	m3685	4. New sample	g3685.L1,g3685.L2	Twist1.4M	2.69348	12613	SW	anonymized	anonymized	anonymized
g2903	m2903	4. New sample	g2903.L1,g2903.L2	Twist1.4M	1.44912	12200	SW	anonymized	anonymized	anonymized
g3580	m3580	4. New sample	g3580.L1	Twist1.4M	7.2075	8950	SE	anonymized	anonymized	anonymized
g978	m978	4. New sample	g978.L1	Twist1.4M	2.36076	8450	SW	anonymized	anonymized	anonymized
g588	m588	4. New sample	g588.L1	Twist1.4M	1.6897	8125	SE	anonymized	anonymized	anonymized
g36	m36	4. New sample	g36.L1	Twist1.4M	3.73222	6550	C	anonymized	anonymized	anonymized
g2996	m2996	4. New sample	g2996.L1	Twist1.4M	2.71947	6450	SW	anonymized	anonymized	anonymized
g3062	m3062	4. New sample	g3062.L1	Twist1.4M	1.52341	6450	SW	anonymized	anonymized	anonymized
g4055	m4055	4. New sample	g4055.L1	Twist1.4M	3.44994	6450	SW	anonymized	anonymized	anonymized
g35	m35	4. New sample	g35.L1	Twist1.4M	7.26223	6450	SE	anonymized	anonymized	anonymized
g280	m280	4. New sample	g280.L1	Twist1.4M	1.55163	6450	SE	anonymized	anonymized	anonymized
g329	m329	4. New sample	g329.L1	Twist1.4M	7.08792	6450	SE	anonymized	anonymized	anonymized
g1469	m1469	4. New sample	g1469.L1	Twist1.4M	7.25558	6450	SE	anonymized	anonymized	anonymized
g2567	m2567	4. New sample	g2567.L1	Twist1.4M	7.01314	6450	SE	anonymized	anonymized	anonymized
g4343	m4343	4. New sample	g4343.L1	Twist1.4M	1.37167	6450	SE	anonymized	anonymized	anonymized
g4107	m4107	4. New sample	g4107.L1	Twist1.4M	2.1325	6098	C	anonymized	anonymized	anonymized
g4061	m4061	4. New sample	g4061.L1	Twist1.4M	3.31568	5950	C	anonymized	anonymized	anonymized
g3586	m3586	4. New sample	g3586.L1	Twist1.4M	1.8161	5825	N	anonymized	anonymized	anonymized
g1518	m1518	4. New sample	g1518.L1,g1518.L2	Twist1.4M	5.37639	5522	N	anonymized	anonymized	anonymized
g596	m596	4. New sample	g596.L1,g596.L2	Twist1.4M	3.90206	5450	N	anonymized	anonymized	anonymized
g1685	m1685	4. New sample	g1685.L1,g1685.L2	Twist1.4M	2.67717	5450	N	anonymized	anonymized	anonymized
g4459	m4459	4. New sample	g4459.L1,g4459.L2	Twist1.4M	1.29189	5200	N	anonymized	anonymized	anonymized
g1048	m1048	4. New sample	g1048.L1,g1048.L2	Twist1.4M	1.63654	5200	N	anonymized	anonymized	anonymized
g1813	m1813	4. New sample	g1813.L1,g1813.L2	Twist1.4M	1.7221	5200	N	anonymized	anonymized	anonymized
g2071	m2071	4. New sample	g2071.L1,g2071.L2	Twist1.4M	1.57239	5200	N	anonymized	anonymized	anonymized
g3154	m3154	4. New sample	g3154.L1,g3154.L2	Twist1.4M	1.22279	5200	N	anonymized	anonymized	anonymized
g1715	m1715	4. New sample	g1715.L1	Twist1.4M	3.14013	5186	E	anonymized	anonymized	anonymized
g655	m655	4. New sample	g655.L1	Twist1.4M	2.57709	5150	SW	anonymized	anonymized	anonymized
g2141	m2141	4. New sample	g2141.L1	Twist1.4M	0.868601	5150	SW	anonymized	anonymized	anonymized
g2767	m2767	4. New sample	g2767.L1	Twist1.4M	0.887686	5150	SW	anonymized	anonymized	anonymized
g2919	m2919	4. New sample	g2919.L1	Twist1.4M	5.97247	5150	SW	anonymized	anonymized	anonymized
g3011	m3011	4. New sample	g3011.L1	Twist1.4M	2.58343	5150	SW	anonymized	anonymized	anonymized
g4167	m4167	4. New sample	g4167.L1	Twist1.4M	4.27412	5150	SW	anonymized	anonymized	anonymized
g4339	m4339	4. New sample	g4339.L1	Twist1.4M	4.52948	5150	SW	anonymized	anonymized	anonymized
g4340	m4340	4. New sample	g4340.L1	Twist1.4M	4.44709	5150	SW	anonymized	anonymized	anonymized
g1730	m1730	4. New sample	g1730.L1	Twist1.4M	3.03304	5116	E	anonymized	anonymized	anonymized
g3931	m3931	4. New sample	g3931.L1	Twist1.4M	1.66895	5100	E	anonymized	anonymized	anonymized
g4001	m4001	4. New sample	g4001.L1	Twist1.4M	4.04402	5100	E	anonymized	anonymized	anonymized
g1959	m1959	4. New sample	g1959.L1	Twist1.4M	2.66136	5090	E	anonymized	anonymized	anonymized
g116	m116	4. New sample	g116.L1	Twist1.4M	2.22054	5075	SW	anonymized	anonymized	anonymized
g223	m223	4. New sample	g223.L1	Twist1.4M	5.00151	5075	SW	anonymized	anonymized	anonymized
g348	m348	4. New sample	g348.L1	Twist1.4M	3.47558	5075	SW	anonymized	anonymized	anonymized
g455	m455	4. New sample	g455.L1	Twist1.4M	1.48928	5075	SW	anonymized	anonymized	anonymized
g576	m576	4. New sample	g576.L1	Twist1.4M	3.99208	5075	SW	anonymized	anonymized	anonymized
g628	m628	4. New sample	g628.L1	Twist1.4M	4.88526	5075	SW	anonymized	anonymized	anonymized
g704	m704	4. New sample	g704.L1	Twist1.4M	3.37231	5075	SW	anonymized	anonymized	anonymized
g1174	m1174	4. New sample	g1174.L1	Twist1.4M	7.39523	5075	SW	anonymized	anonymized	anonymized
g1364	m1364	4. New sample	g1364.L1	Twist1.4M	2.66408	5075	SW	anonymized	anonymized	anonymized
g1905	m1905	4. New sample	g1905.L1	Twist1.4M	4.89807	5075	SW	anonymized	anonymized	anonymized
g2511	m2511	4. New sample	g2511.L1	Twist1.4M	5.51711	5075	SW	anonymized	anonymized	anonymized
g2931	m2931	4. New sample	g2931.L1	Twist1.4M	4.88682	5075	SW	anonymized	anonymized	anonymized
g3488	m3488	4. New sample	g3488.L1	Twist1.4M	2.95965	5075	SW	anonymized	anonymized	anonymized
g3606	m3606	4. New sample	g3606.L1	Twist1.4M	4.5021	5075	SW	anonymized	anonymized	anonymized
g3610	m3610	4. New sample	g3610.L1	Twist1.4M	2.33912	5075	SW	anonymized	anonymized	anonymized
g3696	m3696	4. New sample	g3696.L1	Twist1.4M	3.36344	5075	SW	anonymized	anonymized	anonymized
g4066	m4066	4. New sample	g4066.L1	Twist1.4M	6.16825	5075	SW	anonymized	anonymized	anonymized
g4185	m4185	4. New sample	g4185.L1	Twist1.4M	4.15827	5075	SW	anonymized	anonymized	anonymized
g2914	m2914	4. New sample	g2914.L1	Twist1.4M	4.07351	5074	E	anonymized	anonymized	anonymized
g2443	m2443	4. New sample	g2443.L1,g2443.L2	Twist1.4M	5.03308	5050	SW	anonymized	anonymized	anonymized
g2573	m2573	4. New sample	g2573.L1	Twist1.4M	0.892039	5050	SW	anonymized	anonymized	anonymized
g2477	m2477	4. New sample	g2477.L1	Twist1.4M	5.35443	4999	E	anonymized	anonymized	anonymized
g2224	m2224	4. New sample	g2224.L1	Twist1.4M	1.72371	4939	E	anonymized	anonymized	anonymized
g251	m251	4. New sample	g251.L1	Twist1.4M	5.84925	4735	SW	anonymized	anonymized	anonymized
g424	m424	4. New sample	g424.L1	Twist1.4M	2.20674	4735	SW	anonymized	anonymized	anonymized
g593	m593	4. New sample	g593.L1	Twist1.4M	5.83613	4735	SW	anonymized	anonymized	anonymized
g795	m795	4. New sample	g795.L1	Twist1.4M	1.72387	4735	SW	anonymized	anonymized	anonymized
g1057	m1057	4. New sample	g1057.L1	Twist1.4M	1.68169	4735	SW	anonymized	anonymized	anonymized
g1473	m1473	4. New sample	g1473.L1	Twist1.4M	0.908483	4735	SW	anonymized	anonymized	anonymized
g2597	m2597	4. New sample	g2597.L1	Twist1.4M	3.73558	4735	SW	anonymized	anonymized	anonymized
g2748	m2748	4. New sample	g2748.L1	Twist1.4M	6.90779	4735	SW	anonymized	anonymized	anonymized
g2805	m2805	4. New sample	g2805.L1	Twist1.4M	3.15355	4735	SW	anonymized	anonymized	anonymized
g2921	m2921	4. New sample	g2921.L1	Twist1.4M	5.53307	4735	SW	anonymized	anonymized	anonymized
g3041	m3041	4. New sample	g3041.L1	Twist1.4M	2.06796	4735	SW	anonymized	anonymized	anonymized
g3104	m3104	4. New sample	g3104.L1	Twist1.4M	4.6168	4735	SW	anonymized	anonymized	anonymized
g3467	m3467	4. New sample	g3467.L1	Twist1.4M	4.72365	4735	SW	anonymized	anonymized	anonymized
g3679	m3679	4. New sample	g3679.L1	Twist1.4M	4.84944	4735	SW	anonymized	anonymized	anonymized
g2212	m2212	4. New sample	g2212.L1	Twist1.4M	1.29402	4475	C	anonymized	anonymized	anonymized
g687	m687	4. New sample	g687.L1	Twist1.4M	3.56847	4450	SW	anonymized	anonymized	anonymized
g1542	m1542	4. New sample	g1542.L1,g1542.L2	Twist1.4M	7.99276	4450	SW	anonymized	anonymized	anonymized
g1682	m1682	4. New sample	g1682.L1	Twist1.4M	2.76691	4450	SW	anonymized	anonymized	anonymized
g4434	m4434	4. New sample	g4434.L1	Twist1.4M	2.25337	4450	SW	anonymized	anonymized	anonymized
g2311	m2311	4. New sample	g2311.L1	Twist1.4M	1.14025	4450	SW	anonymized	anonymized	anonymized
g2531	m2531	4. New sample	g2531.L1,g2531.L2	Twist1.4M	3.67897	4450	SW	anonymized	anonymized	anonymized
g2555	m2555	4. New sample	g2555.L1,g2555.L2	Twist1.4M	0.96033	4450	SW	anonymized	anonymized	anonymized
g2989	m2989	4. New sample	g2989.L1	Twist1.4M	4.43426	4450	SW	anonymized	anonymized	anonymized
g4458	m4458	4. New sample	g4458.L1,g4458.L2	Twist1.4M	4.68772	4450	SW	anonymized	anonymized	anonymized
g3770	m3770	4. New sample	g3770.L1	Twist1.4M	4.75563	4450	SW	anonymized	anonymized	anonymized
g3840	m3840	4. New sample	g3840.L1	Twist1.4M	4.56053	4450	SW	anonymized	anonymized	anonymized
g4029	m4029	4. New sample	g4029.L1	Twist1.4M	2.97964	4450	SW	anonymized	anonymized	anonymized
g4312	m4312	4. New sample	g4312.L1	Twist1.4M	1.4129	4450	SW	anonymized	anonymized	anonymized
g2271	m2271	4. New sample	g2271.L1	Twist1.4M	1.28076	4450	SE	anonymized	anonymized	anonymized
g3557	m3557	4. New sample	g3557.L1	Twist1.4M	1.23811	4450	SE	anonymized	anonymized	anonymized
g4133	m4133	4. New sample	g4133.L1	Twist1.4M	1.98661	4450	SE	anonymized	anonymized	anonymized
g239	m239	4. New sample	g239.L1	Twist1.4M	4.29035	4250	SW	anonymized	anonymized	anonymized
g256	m256	4. New sample	g256.L1	Twist1.4M	1.74952	4250	SW	anonymized	anonymized	anonymized
g1530	m1530	4. New sample	g1530.L1	Twist1.4M	1.19792	4250	SW	anonymized	anonymized	anonymized
g2008	m2008	4. New sample	g2008.L1	Twist1.4M	2.93885	4250	SW	anonymized	anonymized	anonymized
g3661	m3661	4. New sample	g3661.L1	Twist1.4M	4.03136	4250	SW	anonymized	anonymized	anonymized
g146	m146	4. New sample	g146.L1,g146.L2	Twist1.4M	2.17087	4050	SW	anonymized	anonymized	anonymized
g1340	m1340	4. New sample	g1340.L1,g1340.L2	Twist1.4M	5.70383	4050	SW	anonymized	anonymized	anonymized
g235	m235	4. New sample	g235.L1	Twist1.4M	6.26624	4000	SE	anonymized	anonymized	anonymized
g1586	m1586	4. New sample	g1586.L1	Twist1.4M	6.73766	4000	SE	anonymized	anonymized	anonymized
g83	m83	4. New sample	g83.L1,g83.L2	Twist1.4M	1.56088	3950	SW	anonymized	anonymized	anonymized
g97	m97	4. New sample	g97.L1	Twist1.4M	3.03141	3950	SW	anonymized	anonymized	anonymized
g710	m710	4. New sample	g710.L1,g710.L2	Twist1.4M	3.00778	3950	SW	anonymized	anonymized	anonymized
g786	m786	4. New sample	g786.L1,g786.L2	Twist1.4M	2.17375	3950	SW	anonymized	anonymized	anonymized
g790	m790	4. New sample	g790.L1	Twist1.4M	3.30054	3950	SW	anonymized	anonymized	anonymized
g1297	m1297	4. New sample	g1297.L1,g1297.L2	Twist1.4M	6.56472	3950	SW	anonymized	anonymized	anonymized
g1468	m1468	4. New sample	g1468.L1,g1468.L2	Twist1.4M	6.23003	3950	SW	anonymized	anonymized	anonymized
g1834	m1834	4. New sample	g1834.L1,g1834.L2	Twist1.4M	3.01254	3950	SW	anonymized	anonymized	anonymized
g2090	m2090	4. New sample	g2090.L1,g2090.L2	Twist1.4M	1.47239	3950	SW	anonymized	anonymized	anonymized
g2389	m2389	4. New sample	g2389.L1,g2389.L2	Twist1.4M	3.52796	3950	SW	anonymized	anonymized	anonymized
g2419	m2419	4. New sample	g2419.L1,g2419.L2	Twist1.4M	2.03848	3950	SW	anonymized	anonymized	anonymized
g2829	m2829	4. New sample	g2829.L1,g2829.L2	Twist1.4M	1.92128	3950	SW	anonymized	anonymized	anonymized
g2837	m2837	4. New sample	g2837.L1,g2837.L2	Twist1.4M	2.63356	3950	SW	anonymized	anonymized	anonymized
g4460	m4460	4. New sample	g4460.L1,g4460.L2	Twist1.4M	1.26493	3950	SW	anonymized	anonymized	anonymized
g2941	m2941	4. New sample	g2941.L1	Twist1.4M	3.82342	3950	SW	anonymized	anonymized	anonymized
g4466	m4466	4. New sample	g4466.L1,g4466.L2	Twist1.4M	4.11296	3950	SW	anonymized	anonymized	anonymized
g3325	m3325	4. New sample	g3325.L1,g3325.L2	Twist1.4M	2.54825	3950	SW	anonymized	anonymized	anonymized
g4467	m4467	4. New sample	g4467.L1,g4467.L2	Twist1.4M	4.46064	3950	SW	anonymized	anonymized	anonymized
g3530	m3530	4. New sample	g3530.L1,g3530.L2	Twist1.4M	1.72914	3950	SW	anonymized	anonymized	anonymized
g3743	m3743	4. New sample	g3743.L1,g3743.L2	Twist1.4M	1.88647	3950	SW	anonymized	anonymized	anonymized
g3777	m3777	4. New sample	g3777.L1,g3777.L2	Twist1.4M	3.59621	3950	SW	anonymized	anonymized	anonymized
g3892	m3892	4. New sample	g3892.L1	Twist1.4M	2.63549	3950	SW	anonymized	anonymized	anonymized
g3956	m3956	4. New sample	g3956.L1,g3956.L2	Twist1.4M	2.09086	3950	SW	anonymized	anonymized	anonymized
g3986	m3986	4. New sample	g3986.L1	Twist1.4M	2.95281	3950	SW	anonymized	anonymized	anonymized
g4432	m4432	4. New sample	g4432.L1	Twist1.4M	0.878899	3950	E	anonymized	anonymized	anonymized
g1285	m1285	4. New sample	g1285.L1	Twist1.4M	3.97925	3900	E	anonymized	anonymized	anonymized
g1537	m1537	4. New sample	g1537.L1	Twist1.4M	2.7681	3900	E	anonymized	anonymized	anonymized
g2127	m2127	4. New sample	g2127.L1,g2127.L2	Twist1.4M	2.19156	3850	C	anonymized	anonymized	anonymized
g2832	m2832	4. New sample	g2832.L1,g2832.L2	Twist1.4M	2.32206	3850	C	anonymized	anonymized	anonymized
g3523	m3523	4. New sample	g3523.L1	Twist1.4M	2.01306	3800	SW	anonymized	anonymized	anonymized
g1519	m1519	4. New sample	g1519.L1	Twist1.4M	3.38471	3800	E	anonymized	anonymized	anonymized
g3896	m3896	4. New sample	g3896.L1	Twist1.4M	1.89986	3800	E	anonymized	anonymized	anonymized
g4423	m4423	4. New sample	g4423.L1,g4423.L2	Twist1.4M	5.88645	3752	C	anonymized	anonymized	anonymized
g65	m65	4. New sample	g65.L1	Twist1.4M	2.75267	3700	E	anonymized	anonymized	anonymized
g592	m592	4. New sample	g592.L1	Twist1.4M	3.08379	3700	E	anonymized	anonymized	anonymized
g733	m733	4. New sample	g733.L1	Twist1.4M	1.28428	3700	E	anonymized	anonymized	anonymized
g2757	m2757	4. New sample	g2757.L1	Twist1.4M	5.80878	3700	E	anonymized	anonymized	anonymized
g3652	m3652	4. New sample	g3652.L1	Twist1.4M	7.07322	3700	E	anonymized	anonymized	anonymized
g826	m826	4. New sample	g826.L1,g826.L2	Twist1.4M	2.31699	3575	E	anonymized	anonymized	anonymized
g1106	m1106	4. New sample	g1106.L1	Twist1.4M	1.90185	3500	E	anonymized	anonymized	anonymized
g123	m123	4. New sample	g123.L1	Twist1.4M	4.64542	3450	SW	anonymized	anonymized	anonymized
g252	m252	4. New sample	g252.L1	Twist1.4M	4.19169	3450	SW	anonymized	anonymized	anonymized
g720	m720	4. New sample	g720.L1,g720.L2	Twist1.4M	6.36371	3450	SW	anonymized	anonymized	anonymized
g1609	m1609	4. New sample	g1609.L1	Twist1.4M	1.97064	3450	SW	anonymized	anonymized	anonymized
g1686	m1686	4. New sample	g1686.L1	Twist1.4M	2.63473	3450	SW	anonymized	anonymized	anonymized
g2494	m2494	4. New sample	g2494.L1	Twist1.4M	2.56647	3450	SW	anonymized	anonymized	anonymized
g2902	m2902	4. New sample	g2902.L1	Twist1.4M	4.60657	3450	SW	anonymized	anonymized	anonymized
g3888	m3888	4. New sample	g3888.L1,g3888.L2	Twist1.4M	8.36348	3450	SW	anonymized	anonymized	anonymized
g3906	m3906	4. New sample	g3906.L1	Twist1.4M	3.54626	3450	SW	anonymized	anonymized	anonymized
g4027	m4027	4. New sample	g4027.L1	Twist1.4M	2.80647	3450	SW	anonymized	anonymized	anonymized
g4135	m4135	4. New sample	g4135.L1	Twist1.4M	1.38051	3450	SW	anonymized	anonymized	anonymized
g4220	m4220	4. New sample	g4220.L1	Twist1.4M	8.16689	3439	N	anonymized	anonymized	anonymized
g1353	m1353	4. New sample	g1353.L1	Twist1.4M	5.54051	3410	N	anonymized	anonymized	anonymized
g3506	m3506	4. New sample	g3506.L1	Twist1.4M	2.93969	3402	N	anonymized	anonymized	anonymized
g273	m273	4. New sample	g273.L1	Twist1.4M	4.95476	3400	N	anonymized	anonymized	anonymized
g1558	m1558	4. New sample	g1558.L1	Twist1.4M	1.05692	3400	E	anonymized	anonymized	anonymized
g368	m368	4. New sample	g368.L1	Twist1.4M	2.76684	3325	SW	anonymized	anonymized	anonymized
g1642	m1642	4. New sample	g1642.L1	Twist1.4M	3.04852	3325	SW	anonymized	anonymized	anonymized
g1670	m1670	4. New sample	g1670.L1	Twist1.4M	3.29534	3325	SW	anonymized	anonymized	anonymized
g2024	m2024	4. New sample	g2024.L1	Twist1.4M	2.05167	3325	SW	anonymized	anonymized	anonymized
g2036	m2036	4. New sample	g2036.L1	Twist1.4M	3.13012	3325	SW	anonymized	anonymized	anonymized
g2099	m2099	4. New sample	g2099.L1	Twist1.4M	2.62016	3325	SW	anonymized	anonymized	anonymized
g2175	m2175	4. New sample	g2175.L1	Twist1.4M	3.06147	3325	SW	anonymized	anonymized	anonymized
g2523	m2523	4. New sample	g2523.L1	Twist1.4M	3.59031	3325	SW	anonymized	anonymized	anonymized
g3127	m3127	4. New sample	g3127.L1,g3127.L2,g3127.L3,g3127.L4,g3127.L5,g3127.L6	Twist1.4M	62.7508	3325	SW	anonymized	anonymized	anonymized
g3169	m3169	4. New sample	g3169.L1	Twist1.4M	2.47476	3325	SW	anonymized	anonymized	anonymized
g4302	m4302	4. New sample	g4302.L1	Twist1.4M	3.63814	3325	SW	anonymized	anonymized	anonymized
g1746	m1746	4. New sample	g1746.L1	Twist1.4M	1.22383	3275	SE	anonymized	anonymized	anonymized
g2541	m2541	4. New sample	g2541.L1	Twist1.4M	4.95117	3275	SE	anonymized	anonymized	anonymized
g3397	m3397	4. New sample	g3397.L1	Twist1.4M	1.71376	3275	SE	anonymized	anonymized	anonymized
g4184	m4184	4. New sample	g4184.L1	Twist1.4M	5.57713	3261	N	anonymized	anonymized	anonymized
g3000	m3000	4. New sample	g3000.L1	Twist1.4M	1.52943	3250	E	anonymized	anonymized	anonymized
g1587	m1587	4. New sample	g1587.L1,g1587.L2	Twist1.4M	7.70249	3200	SW	anonymized	anonymized	anonymized
g3834	m3834	4. New sample	g3834.L1,g3834.L2	Twist1.4M	6.89298	3200	SW	anonymized	anonymized	anonymized
g2335	m2335	4. New sample	g2335.L1	Twist1.4M	4.50014	3144	N	anonymized	anonymized	anonymized
g1078	m1078	4. New sample	g1078.L1	Twist1.4M	7.90297	3100	SW	anonymized	anonymized	anonymized
g2483	m2483	4. New sample	g2483.L1,g2483.L2	Twist1.4M	1.27111	3100	SW	anonymized	anonymized	anonymized
g3039	m3039	4. New sample	g3039.L1	Twist1.4M	0.911035	3100	SW	anonymized	anonymized	anonymized
g3828	m3828	4. New sample	g3828.L1	Twist1.4M	6.71721	3100	SW	anonymized	anonymized	anonymized
g3414	m3414	4. New sample	g3414.L1	Twist1.4M	4.5621	3050	C	anonymized	anonymized	anonymized
g3853	m3853	4. New sample	g3853.L1	Twist1.4M	4.13516	3050	C	anonymized	anonymized	anonymized
g131	m131	4. New sample	g131.L1	Twist1.4M	2.3316	3000	E	anonymized	anonymized	anonymized
g448	m448	4. New sample	g448.L1	Twist1.4M	4.96547	3000	E	anonymized	anonymized	anonymized
g937	m937	4. New sample	g937.L1	Twist1.4M	3.04969	3000	E	anonymized	anonymized	anonymized
g1210	m1210	4. New sample	g1210.L1	Twist1.4M	1.17357	3000	E	anonymized	anonymized	anonymized
g2492	m2492	4. New sample	g2492.L1	Twist1.4M	5.45916	3000	E	anonymized	anonymized	anonymized
g2860	m2860	4. New sample	g2860.L1	Twist1.4M	5.00092	3000	E	anonymized	anonymized	anonymized
g3036	m3036	4. New sample	g3036.L1	Twist1.4M	3.15314	3000	E	anonymized	anonymized	anonymized
g3878	m3878	4. New sample	g3878.L1	Twist1.4M	1.94708	3000	E	anonymized	anonymized	anonymized
g1598	m1598	4. New sample	g1598.L1	Twist1.4M	2.41898	3000	C	anonymized	anonymized	anonymized
g1857	m1857	4. New sample	g1857.L1	Twist1.4M	1.43118	3000	C	anonymized	anonymized	anonymized
g2234	m2234	4. New sample	g2234.L1	Twist1.4M	3.41013	3000	C	anonymized	anonymized	anonymized
g4456	m4456	4. New sample	g4456.L1,g4456.L2	Twist1.4M	0.833875	2900	N	anonymized	anonymized	anonymized
g1636	m1636	4. New sample	g1636.L1,g1636.L2	Twist1.4M	1.55119	2900	N	anonymized	anonymized	anonymized
g3119	m3119	4. New sample	g3119.L1,g3119.L2	Twist1.4M	0.999071	2900	N	anonymized	anonymized	anonymized
g4455	m4455	4. New sample	g4455.L1,g4455.L2	Twist1.4M	0.834608	2900	N	anonymized	anonymized	anonymized
g3306	m3306	4. New sample	g3306.L1,g3306.L2	Twist1.4M	5.68603	2850	SW	anonymized	anonymized	anonymized
g11	m11	4. New sample	g11.L1	Twist1.4M	1.23832	2800	SW	anonymized	anonymized	anonymized
g3526	m3526	4. New sample	g3526.L1	Twist1.4M	3.65053	2800	C	anonymized	anonymized	anonymized
g172	m172	4. New sample	g172.L1	Twist1.4M	4.02806	2750	SW	anonymized	anonymized	anonymized
g339	m339	4. New sample	g339.L1	Twist1.4M	5.13902	2750	SW	anonymized	anonymized	anonymized
g354	m354	4. New sample	g354.L1	Twist1.4M	1.07136	2750	SW	anonymized	anonymized	anonymized
g625	m625	4. New sample	g625.L1	Twist1.4M	2.04173	2750	SW	anonymized	anonymized	anonymized
g783	m783	4. New sample	g783.L1	Twist1.4M	4.31352	2750	SW	anonymized	anonymized	anonymized
g1061	m1061	4. New sample	g1061.L1	Twist1.4M	3.24761	2750	SW	anonymized	anonymized	anonymized
g1408	m1408	4. New sample	g1408.L1	Twist1.4M	6.88709	2750	SW	anonymized	anonymized	anonymized
g1422	m1422	4. New sample	g1422.L1	Twist1.4M	1.60241	2750	SW	anonymized	anonymized	anonymized
g1446	m1446	4. New sample	g1446.L1	Twist1.4M	7.36952	2750	SW	anonymized	anonymized	anonymized
g1565	m1565	4. New sample	g1565.L1	Twist1.4M	3.42949	2750	SW	anonymized	anonymized	anonymized
g1576	m1576	4. New sample	g1576.L1	Twist1.4M	4.85655	2750	SW	anonymized	anonymized	anonymized
g1677	m1677	4. New sample	g1677.L1	Twist1.4M	4.61216	2750	SW	anonymized	anonymized	anonymized
g1722	m1722	4. New sample	g1722.L1	Twist1.4M	5.00044	2750	SW	anonymized	anonymized	anonymized
g1745	m1745	4. New sample	g1745.L1	Twist1.4M	2.37771	2750	SW	anonymized	anonymized	anonymized
g1786	m1786	4. New sample	g1786.L1	Twist1.4M	4.25421	2750	SW	anonymized	anonymized	anonymized
g1933	m1933	4. New sample	g1933.L1	Twist1.4M	4.52925	2750	SW	anonymized	anonymized	anonymized
g4435	m4435	4. New sample	g4435.L1	Twist1.4M	3.00693	2750	SW	anonymized	anonymized	anonymized
g2361	m2361	4. New sample	g2361.L1	Twist1.4M	4.75427	2750	SW	anonymized	anonymized	anonymized
g2626	m2626	4. New sample	g2626.L1	Twist1.4M	4.3832	2750	SW	anonymized	anonymized	anonymized
g2694	m2694	4. New sample	g2694.L1	Twist1.4M	4.36856	2750	SW	anonymized	anonymized	anonymized
g2929	m2929	4. New sample	g2929.L1	Twist1.4M	3.59489	2750	SW	anonymized	anonymized	anonymized
g3029	m3029	4. New sample	g3029.L1	Twist1.4M	5.75858	2750	SW	anonymized	anonymized	anonymized
g3129	m3129	4. New sample	g3129.L1	Twist1.4M	4.04383	2750	SW	anonymized	anonymized	anonymized
g3348	m3348	4. New sample	g3348.L1	Twist1.4M	5.85058	2750	SW	anonymized	anonymized	anonymized
g4049	m4049	4. New sample	g4049.L1	Twist1.4M	3.91869	2750	SW	anonymized	anonymized	anonymized
g4352	m4352	4. New sample	g4352.L1	Twist1.4M	4.50888	2750	SW	anonymized	anonymized	anonymized
g1102	m1102	4. New sample	g1102.L1	Twist1.4M	4.28076	2750	E	anonymized	anonymized	anonymized
g3256	m3256	4. New sample	g3256.L1	Twist1.4M	1.80873	2725	SW	anonymized	anonymized	anonymized
g198	m198	4. New sample	g198.L1	Twist1.4M	3.17266	2700	SW	anonymized	anonymized	anonymized
g561	m561	4. New sample	g561.L1,g561.L2	Twist1.4M	5.9081	2700	SW	anonymized	anonymized	anonymized
g4469	m4469	4. New sample	g4469.L1,g4469.L2	Twist1.4M	5.97386	2700	SW	anonymized	anonymized	anonymized
g1323	m1323	4. New sample	g1323.L1	Twist1.4M	5.50881	2700	SW	anonymized	anonymized	anonymized
g1557	m1557	4. New sample	g1557.L1,g1557.L2	Twist1.4M	4.57404	2700	SW	anonymized	anonymized	anonymized
g1882	m1882	4. New sample	g1882.L1	Twist1.4M	5.03968	2700	SW	anonymized	anonymized	anonymized
g2985	m2985	4. New sample	g2985.L1,g2985.L2	Twist1.4M	1.80973	2700	SW	anonymized	anonymized	anonymized
g3014	m3014	4. New sample	g3014.L1	Twist1.4M	7.7252	2700	SW	anonymized	anonymized	anonymized
g3028	m3028	4. New sample	g3028.L1,g3028.L2	Twist1.4M	5.07627	2700	SW	anonymized	anonymized	anonymized
g3205	m3205	4. New sample	g3205.L1,g3205.L2	Twist1.4M	7.34641	2700	SW	anonymized	anonymized	anonymized
g3216	m3216	4. New sample	g3216.L1,g3216.L2	Twist1.4M	9.24045	2700	SW	anonymized	anonymized	anonymized
g3268	m3268	4. New sample	g3268.L1,g3268.L2	Twist1.4M	3.23999	2700	SW	anonymized	anonymized	anonymized
g3643	m3643	4. New sample	g3643.L1,g3643.L2	Twist1.4M	7.28059	2700	SW	anonymized	anonymized	anonymized
g3683	m3683	4. New sample	g3683.L1	Twist1.4M	4.47417	2700	SW	anonymized	anonymized	anonymized
g4245	m4245	4. New sample	g4245.L1	Twist1.4M	7.82914	2700	SW	anonymized	anonymized	anonymized
g522	m522	4. New sample	g522.L1	Twist1.4M	4.70724	2675	E	anonymized	anonymized	anonymized
g1152	m1152	4. New sample	g1152.L1	Twist1.4M	5.32711	2675	E	anonymized	anonymized	anonymized
g1246	m1246	4. New sample	g1246.L1	Twist1.4M	6.05839	2675	E	anonymized	anonymized	anonymized
g1382	m1382	4. New sample	g1382.L1	Twist1.4M	1.69599	2675	E	anonymized	anonymized	anonymized
g3184	m3184	4. New sample	g3184.L1	Twist1.4M	6.19143	2675	E	anonymized	anonymized	anonymized
g3442	m3442	4. New sample	g3442.L1	Twist1.4M	2.25118	2675	E	anonymized	anonymized	anonymized
g1426	m1426	4. New sample	g1426.L1	Twist1.4M	6.78973	2670	SE	anonymized	anonymized	anonymized
g38	m38	4. New sample	g38.L1,g38.L2	Twist1.4M	6.52441	2650	SW	anonymized	anonymized	anonymized
g68	m68	4. New sample	g68.L1	Twist1.4M	4.14966	2650	SW	anonymized	anonymized	anonymized
g101	m101	4. New sample	g101.L1	Twist1.4M	4.74823	2650	SW	anonymized	anonymized	anonymized
g165	m165	4. New sample	g165.L1	Twist1.4M	4.56056	2650	SW	anonymized	anonymized	anonymized
g255	m255	4. New sample	g255.L1	Twist1.4M	5.65765	2650	SW	anonymized	anonymized	anonymized
g271	m271	4. New sample	g271.L1	Twist1.4M	8.16571	2650	SW	anonymized	anonymized	anonymized
g326	m326	4. New sample	g326.L1	Twist1.4M	8.34449	2650	SW	anonymized	anonymized	anonymized
g335	m335	4. New sample	g335.L1	Twist1.4M	4.11041	2650	SW	anonymized	anonymized	anonymized
g352	m352	4. New sample	g352.L1	Twist1.4M	2.30068	2650	SW	anonymized	anonymized	anonymized
g373	m373	4. New sample	g373.L1	Twist1.4M	5.23323	2650	SW	anonymized	anonymized	anonymized
g470	m470	4. New sample	g470.L1	Twist1.4M	4.65104	2650	SW	anonymized	anonymized	anonymized
g507	m507	4. New sample	g507.L1	Twist1.4M	1.49937	2650	SW	anonymized	anonymized	anonymized
g566	m566	4. New sample	g566.L1	Twist1.4M	6.29285	2650	SW	anonymized	anonymized	anonymized
g584	m584	4. New sample	g584.L1	Twist1.4M	3.78418	2650	SW	anonymized	anonymized	anonymized
g590	m590	4. New sample	g590.L1	Twist1.4M	4.59626	2650	SW	anonymized	anonymized	anonymized
g604	m604	4. New sample	g604.L1	Twist1.4M	4.28795	2650	SW	anonymized	anonymized	anonymized
g616	m616	4. New sample	g616.L1	Twist1.4M	4.16939	2650	SW	anonymized	anonymized	anonymized
g663	m663	4. New sample	g663.L1	Twist1.4M	4.53954	2650	SW	anonymized	anonymized	anonymized
g674	m674	4. New sample	g674.L1	Twist1.4M	1.52157	2650	SW	anonymized	anonymized	anonymized
g686	m686	4. New sample	g686.L1	Twist1.4M	3.96619	2650	SW	anonymized	anonymized	anonymized
g766	m766	4. New sample	g766.L1	Twist1.4M	1.38773	2650	SW	anonymized	anonymized	anonymized
g801	m801	4. New sample	g801.L1	Twist1.4M	5.30147	2650	SW	anonymized	anonymized	anonymized
g933	m933	4. New sample	g933.L1	Twist1.4M	3.23543	2650	SW	anonymized	anonymized	anonymized
g976	m976	4. New sample	g976.L1	Twist1.4M	5.61271	2650	SW	anonymized	anonymized	anonymized
g1019	m1019	4. New sample	g1019.L1	Twist1.4M	8.36381	2650	SW	anonymized	anonymized	anonymized
g1028	m1028	4. New sample	g1028.L1	Twist1.4M	5.02884	2650	SW	anonymized	anonymized	anonymized
g1052	m1052	4. New sample	g1052.L1	Twist1.4M	7.46867	2650	SW	anonymized	anonymized	anonymized
g1071	m1071	4. New sample	g1071.L1	Twist1.4M	3.20318	2650	SW	anonymized	anonymized	anonymized
g1085	m1085	4. New sample	g1085.L1	Twist1.4M	3.77414	2650	SW	anonymized	anonymized	anonymized
g1105	m1105	4. New sample	g1105.L1	Twist1.4M	7.56449	2650	SW	anonymized	anonymized	anonymized
g1197	m1197	4. New sample	g1197.L1	Twist1.4M	2.33826	2650	SW	anonymized	anonymized	anonymized
g1243	m1243	4. New sample	g1243.L1	Twist1.4M	1.71093	2650	SW	anonymized	anonymized	anonymized
g1258	m1258	4. New sample	g1258.L1	Twist1.4M	7.9895	2650	SW	anonymized	anonymized	anonymized
g1362	m1362	4. New sample	g1362.L1	Twist1.4M	3.20181	2650	SW	anonymized	anonymized	anonymized
g1633	m1633	4. New sample	g1633.L1	Twist1.4M	4.65738	2650	SW	anonymized	anonymized	anonymized
g1792	m1792	4. New sample	g1792.L1	Twist1.4M	2.95246	2650	SW	anonymized	anonymized	anonymized
g1850	m1850	4. New sample	g1850.L1	Twist1.4M	5.07641	2650	SW	anonymized	anonymized	anonymized
g1865	m1865	4. New sample	g1865.L1	Twist1.4M	4.46727	2650	SW	anonymized	anonymized	anonymized
g2034	m2034	4. New sample	g2034.L1,g2034.L2	Twist1.4M	2.34864	2650	SW	anonymized	anonymized	anonymized
g2053	m2053	4. New sample	g2053.L1	Twist1.4M	2.61453	2650	SW	anonymized	anonymized	anonymized
g2143	m2143	4. New sample	g2143.L1	Twist1.4M	4.51645	2650	SW	anonymized	anonymized	anonymized
g2289	m2289	4. New sample	g2289.L1	Twist1.4M	1.82568	2650	SW	anonymized	anonymized	anonymized
g2343	m2343	4. New sample	g2343.L1	Twist1.4M	3.85873	2650	SW	anonymized	anonymized	anonymized
g2505	m2505	4. New sample	g2505.L1	Twist1.4M	6.78849	2650	SW	anonymized	anonymized	anonymized
g2506	m2506	4. New sample	g2506.L1	Twist1.4M	4.54813	2650	SW	anonymized	anonymized	anonymized
g2544	m2544	4. New sample	g2544.L1	Twist1.4M	5.37915	2650	SW	anonymized	anonymized	anonymized
g2647	m2647	4. New sample	g2647.L1	Twist1.4M	1.84085	2650	SW	anonymized	anonymized	anonymized
g2695	m2695	4. New sample	g2695.L1	Twist1.4M	2.73807	2650	SW	anonymized	anonymized	anonymized
g2766	m2766	4. New sample	g2766.L1	Twist1.4M	3.20509	2650	SW	anonymized	anonymized	anonymized
g2818	m2818	4. New sample	g2818.L1	Twist1.4M	3.19548	2650	SW	anonymized	anonymized	anonymized
g2826	m2826	4. New sample	g2826.L1	Twist1.4M	4.75311	2650	SW	anonymized	anonymized	anonymized
g2838	m2838	4. New sample	g2838.L1	Twist1.4M	3.18896	2650	SW	anonymized	anonymized	anonymized
g2848	m2848	4. New sample	g2848.L1	Twist1.4M	4.96878	2650	SW	anonymized	anonymized	anonymized
g2924	m2924	4. New sample	g2924.L1	Twist1.4M	3.14769	2650	SW	anonymized	anonymized	anonymized
g2943	m2943	4. New sample	g2943.L1	Twist1.4M	2.26017	2650	SW	anonymized	anonymized	anonymized
g3052	m3052	4. New sample	g3052.L1	Twist1.4M	8.58234	2650	SW	anonymized	anonymized	anonymized
g3071	m3071	4. New sample	g3071.L1	Twist1.4M	2.52526	2650	SW	anonymized	anonymized	anonymized
g3204	m3204	4. New sample	g3204.L1	Twist1.4M	3.03162	2650	SW	anonymized	anonymized	anonymized
g3208	m3208	4. New sample	g3208.L1	Twist1.4M	4.25434	2650	SW	anonymized	anonymized	anonymized
g3245	m3245	4. New sample	g3245.L1	Twist1.4M	5.04672	2650	SW	anonymized	anonymized	anonymized
g3290	m3290	4. New sample	g3290.L1	Twist1.4M	1.32869	2650	SW	anonymized	anonymized	anonymized
g3418	m3418	4. New sample	g3418.L1	Twist1.4M	4.21988	2650	SW	anonymized	anonymized	anonymized
g3453	m3453	4. New sample	g3453.L1,g3453.L2	Twist1.4M	2.7978	2650	SW	anonymized	anonymized	anonymized
g3553	m3553	4. New sample	g3553.L1	Twist1.4M	1.03776	2650	SW	anonymized	anonymized	anonymized
g3651	m3651	4. New sample	g3651.L1	Twist1.4M	3.59813	2650	SW	anonymized	anonymized	anonymized
g3709	m3709	4. New sample	g3709.L1	Twist1.4M	7.35855	2650	SW	anonymized	anonymized	anonymized
g3715	m3715	4. New sample	g3715.L1	Twist1.4M	4.38687	2650	SW	anonymized	anonymized	anonymized
g3724	m3724	4. New sample	g3724.L1,g3724.L2	Twist1.4M	5.73172	2650	SW	anonymized	anonymized	anonymized
g3796	m3796	4. New sample	g3796.L1	Twist1.4M	1.87944	2650	SW	anonymized	anonymized	anonymized
g3816	m3816	4. New sample	g3816.L1,g3816.L2	Twist1.4M	1.50207	2650	SW	anonymized	anonymized	anonymized
g3847	m3847	4. New sample	g3847.L1	Twist1.4M	4.38342	2650	SW	anonymized	anonymized	anonymized
g3859	m3859	4. New sample	g3859.L1	Twist1.4M	8.1269	2650	SW	anonymized	anonymized	anonymized
g3868	m3868	4. New sample	g3868.L1	Twist1.4M	2.61582	2650	SW	anonymized	anonymized	anonymized
g3937	m3937	4. New sample	g3937.L1	Twist1.4M	4.00467	2650	SW	anonymized	anonymized	anonymized
g4105	m4105	4. New sample	g4105.L1	Twist1.4M	4.0581	2650	SW	anonymized	anonymized	anonymized
g4176	m4176	4. New sample	g4176.L1	Twist1.4M	3.58629	2650	SW	anonymized	anonymized	anonymized
g4189	m4189	4. New sample	g4189.L1	Twist1.4M	5.23787	2650	SW	anonymized	anonymized	anonymized
g4218	m4218	4. New sample	g4218.L1	Twist1.4M	4.26289	2650	SW	anonymized	anonymized	anonymized
g4252	m4252	4. New sample	g4252.L1,g4252.L2,g4252.L3,g4252.L4,g4252.L5,g4252.L6,g4252.L7,g4252.L8	Twist1.4M	24.8163	2650	SW	anonymized	anonymized	anonymized
g4379	m4379	4. New sample	g4379.L1	Twist1.4M	2.66244	2650	SW	anonymized	anonymized	anonymized
g4389	m4389	4. New sample	g4389.L1	Twist1.4M	3.27077	2650	SW	anonymized	anonymized	anonymized
g4413	m4413	4. New sample	g4413.L1,g4413.L2	Twist1.4M	6.38581	2650	SW	anonymized	anonymized	anonymized
g4222	m4222	4. New sample	g4222.L1	Twist1.4M	1.57797	2650	E	anonymized	anonymized	anonymized
g776	m776	4. New sample	g776.L1	Twist1.4M	4.89354	2625	E	anonymized	anonymized	anonymized
g1824	m1824	4. New sample	g1824.L1	Twist1.4M	2.29237	2625	C	anonymized	anonymized	anonymized
g2417	m2417	4. New sample	g2417.L1	Twist1.4M	0.879333	2625	C	anonymized	anonymized	anonymized
g2605	m2605	4. New sample	g2605.L1	Twist1.4M	1.08695	2625	C	anonymized	anonymized	anonymized
g3335	m3335	4. New sample	g3335.L1	Twist1.4M	2.89874	2625	C	anonymized	anonymized	anonymized
g3733	m3733	4. New sample	g3733.L1	Twist1.4M	3.65233	2625	C	anonymized	anonymized	anonymized
g3863	m3863	4. New sample	g3863.L1	Twist1.4M	2.06025	2625	C	anonymized	anonymized	anonymized
g12	m12	4. New sample	g12.L1,g12.L2	Twist1.4M	5.54831	2600	SW	anonymized	anonymized	anonymized
g92	m92	4. New sample	g92.L1	Twist1.4M	6.68705	2600	SW	anonymized	anonymized	anonymized
g186	m186	4. New sample	g186.L1,g186.L2	Twist1.4M	5.29927	2600	SW	anonymized	anonymized	anonymized
g226	m226	4. New sample	g226.L1,g226.L2	Twist1.4M	3.02195	2600	SW	anonymized	anonymized	anonymized
g244	m244	4. New sample	g244.L1,g244.L2	Twist1.4M	2.29957	2600	SW	anonymized	anonymized	anonymized
g458	m458	4. New sample	g458.L1,g458.L2	Twist1.4M	4.2067	2600	SW	anonymized	anonymized	anonymized
g595	m595	4. New sample	g595.L1,g595.L2	Twist1.4M	7.43099	2600	SW	anonymized	anonymized	anonymized
g1196	m1196	4. New sample	g1196.L1,g1196.L2	Twist1.4M	5.40459	2600	SW	anonymized	anonymized	anonymized
g1275	m1275	4. New sample	g1275.L1	Twist1.4M	2.52706	2600	SW	anonymized	anonymized	anonymized
g1479	m1479	4. New sample	g1479.L1,g1479.L2	Twist1.4M	1.60287	2600	SW	anonymized	anonymized	anonymized
g1480	m1480	4. New sample	g1480.L1	Twist1.4M	5.70163	2600	SW	anonymized	anonymized	anonymized
g1489	m1489	4. New sample	g1489.L1	Twist1.4M	4.17076	2600	SW	anonymized	anonymized	anonymized
g1615	m1615	4. New sample	g1615.L1	Twist1.4M	2.34019	2600	SW	anonymized	anonymized	anonymized
g1703	m1703	4. New sample	g1703.L1	Twist1.4M	5.3599	2600	SW	anonymized	anonymized	anonymized
g1729	m1729	4. New sample	g1729.L1,g1729.L2	Twist1.4M	4.11977	2600	SW	anonymized	anonymized	anonymized
g4457	m4457	4. New sample	g4457.L1,g4457.L2	Twist1.4M	0.91665	2600	SW	anonymized	anonymized	anonymized
g2552	m2552	4. New sample	g2552.L1,g2552.L2	Twist1.4M	5.4512	2600	SW	anonymized	anonymized	anonymized
g3341	m3341	4. New sample	g3341.L1,g3341.L2	Twist1.4M	5.56777	2600	SW	anonymized	anonymized	anonymized
g3354	m3354	4. New sample	g3354.L1	Twist1.4M	7.01341	2600	SW	anonymized	anonymized	anonymized
g3415	m3415	4. New sample	g3415.L1	Twist1.4M	3.65257	2600	SW	anonymized	anonymized	anonymized
g3450	m3450	4. New sample	g3450.L1,g3450.L2	Twist1.4M	4.43934	2600	SW	anonymized	anonymized	anonymized
g3492	m3492	4. New sample	g3492.L1,g3492.L2	Twist1.4M	3.31109	2600	SW	anonymized	anonymized	anonymized
g3751	m3751	4. New sample	g3751.L1,g3751.L2	Twist1.4M	4.7505	2600	SW	anonymized	anonymized	anonymized
g4059	m4059	4. New sample	g4059.L1	Twist1.4M	3.02672	2600	SW	anonymized	anonymized	anonymized
g4190	m4190	4. New sample	g4190.L1	Twist1.4M	5.81483	2600	SW	anonymized	anonymized	anonymized
g4243	m4243	4. New sample	g4243.L1	Twist1.4M	6.09415	2600	SW	anonymized	anonymized	anonymized
g4247	m4247	4. New sample	g4247.L1	Twist1.4M	6.47746	2600	SW	anonymized	anonymized	anonymized
g4272	m4272	4. New sample	g4272.L1	Twist1.4M	0.970055	2600	SW	anonymized	anonymized	anonymized
g169	m169	4. New sample	g169.L1	Twist1.4M	0.656385	2600	C	anonymized	anonymized	anonymized
g717	m717	4. New sample	g717.L1	Twist1.4M	0.950744	2600	C	anonymized	anonymized	anonymized
g1170	m1170	4. New sample	g1170.L1	Twist1.4M	0.886347	2600	C	anonymized	anonymized	anonymized
g2966	m2966	4. New sample	g2966.L1	Twist1.4M	2.46053	2600	C	anonymized	anonymized	anonymized
g2910	m2910	4. New sample	g2910.L1	Twist1.4M	6.3254	2558	SW	anonymized	anonymized	anonymized
g4430	m4430	4. New sample	g4430.L1	Twist1.4M	2.60387	2550	SW	anonymized	anonymized	anonymized
g23	m23	4. New sample	g23.L1	Twist1.4M	1.07935	2550	SW	anonymized	anonymized	anonymized
g250	m250	4. New sample	g250.L1	Twist1.4M	1.22461	2550	SW	anonymized	anonymized	anonymized
g317	m317	4. New sample	g317.L1	Twist1.4M	2.12036	2550	SW	anonymized	anonymized	anonymized
g369	m369	4. New sample	g369.L1	Twist1.4M	1.81343	2550	SW	anonymized	anonymized	anonymized
g427	m427	4. New sample	g427.L1	Twist1.4M	2.14141	2550	SW	anonymized	anonymized	anonymized
g554	m554	4. New sample	g554.L1	Twist1.4M	5.73086	2550	SW	anonymized	anonymized	anonymized
g735	m735	4. New sample	g735.L1	Twist1.4M	4.6285	2550	SW	anonymized	anonymized	anonymized
g758	m758	4. New sample	g758.L1	Twist1.4M	6.51166	2550	SW	anonymized	anonymized	anonymized
g4429	m4429	4. New sample	g4429.L1	Twist1.4M	1.23207	2550	SW	anonymized	anonymized	anonymized
g1150	m1150	4. New sample	g1150.L1	Twist1.4M	5.75223	2550	SW	anonymized	anonymized	anonymized
g1169	m1169	4. New sample	g1169.L1,g1169.L2	Twist1.4M	6.51862	2550	SW	anonymized	anonymized	anonymized
g1193	m1193	4. New sample	g1193.L1	Twist1.4M	7.4856	2550	SW	anonymized	anonymized	anonymized
g1218	m1218	4. New sample	g1218.L1	Twist1.4M	1.60401	2550	SW	anonymized	anonymized	anonymized
g1276	m1276	4. New sample	g1276.L1	Twist1.4M	2.97285	2550	SW	anonymized	anonymized	anonymized
g1289	m1289	4. New sample	g1289.L1	Twist1.4M	5.42701	2550	SW	anonymized	anonymized	anonymized
g1417	m1417	4. New sample	g1417.L1	Twist1.4M	1.00089	2550	SW	anonymized	anonymized	anonymized
g1463	m1463	4. New sample	g1463.L1	Twist1.4M	6.08742	2550	SW	anonymized	anonymized	anonymized
g1527	m1527	4. New sample	g1527.L1	Twist1.4M	4.70342	2550	SW	anonymized	anonymized	anonymized
g1698	m1698	4. New sample	g1698.L1,g1698.L2	Twist1.4M	6.4902	2550	SW	anonymized	anonymized	anonymized
g1716	m1716	4. New sample	g1716.L1	Twist1.4M	8.04803	2550	SW	anonymized	anonymized	anonymized
g1876	m1876	4. New sample	g1876.L1	Twist1.4M	5.06615	2550	SW	anonymized	anonymized	anonymized
g1943	m1943	4. New sample	g1943.L1	Twist1.4M	6.31791	2550	SW	anonymized	anonymized	anonymized
g2037	m2037	4. New sample	g2037.L1	Twist1.4M	3.62105	2550	SW	anonymized	anonymized	anonymized
g2119	m2119	4. New sample	g2119.L1	Twist1.4M	1.59047	2550	SW	anonymized	anonymized	anonymized
g2263	m2263	4. New sample	g2263.L1	Twist1.4M	3.79551	2550	SW	anonymized	anonymized	anonymized
g2475	m2475	4. New sample	g2475.L1	Twist1.4M	7.49138	2550	SW	anonymized	anonymized	anonymized
g2489	m2489	4. New sample	g2489.L1	Twist1.4M	7.61289	2550	SW	anonymized	anonymized	anonymized
g2712	m2712	4. New sample	g2712.L1	Twist1.4M	1.12262	2550	SW	anonymized	anonymized	anonymized
g2797	m2797	4. New sample	g2797.L1	Twist1.4M	3.45308	2550	SW	anonymized	anonymized	anonymized
g3031	m3031	4. New sample	g3031.L1	Twist1.4M	3.65924	2550	SW	anonymized	anonymized	anonymized
g3049	m3049	4. New sample	g3049.L1,g3049.L2	Twist1.4M	2.78528	2550	SW	anonymized	anonymized	anonymized
g3053	m3053	4. New sample	g3053.L1,g3053.L2	Twist1.4M	2.53898	2550	SW	anonymized	anonymized	anonymized
g3147	m3147	4. New sample	g3147.L1	Twist1.4M	2.16177	2550	SW	anonymized	anonymized	anonymized
g3253	m3253	4. New sample	g3253.L1	Twist1.4M	4.44053	2550	SW	anonymized	anonymized	anonymized
g3301	m3301	4. New sample	g3301.L1	Twist1.4M	4.04	2550	SW	anonymized	anonymized	anonymized
g3302	m3302	4. New sample	g3302.L1	Twist1.4M	3.17971	2550	SW	anonymized	anonymized	anonymized
g3511	m3511	4. New sample	g3511.L1	Twist1.4M	1.36718	2550	SW	anonymized	anonymized	anonymized
g3577	m3577	4. New sample	g3577.L1	Twist1.4M	2.52451	2550	SW	anonymized	anonymized	anonymized
g3587	m3587	4. New sample	g3587.L1	Twist1.4M	1.323	2550	SW	anonymized	anonymized	anonymized
g3752	m3752	4. New sample	g3752.L1	Twist1.4M	1.09492	2550	SW	anonymized	anonymized	anonymized
g3876	m3876	4. New sample	g3876.L1	Twist1.4M	6.56588	2550	SW	anonymized	anonymized	anonymized
g4117	m4117	4. New sample	g4117.L1	Twist1.4M	3.40269	2550	SW	anonymized	anonymized	anonymized
g4194	m4194	4. New sample	g4194.L1	Twist1.4M	3.46076	2550	SW	anonymized	anonymized	anonymized
g4199	m4199	4. New sample	g4199.L1	Twist1.4M	6.1096	2550	SW	anonymized	anonymized	anonymized
g4367	m4367	4. New sample	g4367.L1	Twist1.4M	1.74506	2550	SW	anonymized	anonymized	anonymized
g4370	m4370	4. New sample	g4370.L1	Twist1.4M	5.19432	2550	SE	anonymized	anonymized	anonymized
g4009	m4009	4. New sample	g4009.L1	Twist1.4M	6.29171	2550	E	anonymized	anonymized	anonymized
g78	m78	4. New sample	g78.L1	Twist1.4M	7.90115	2550	C	anonymized	anonymized	anonymized
g118	m118	4. New sample	g118.L1	Twist1.4M	7.85196	2550	C	anonymized	anonymized	anonymized
g158	m158	4. New sample	g158.L1	Twist1.4M	8.61793	2550	C	anonymized	anonymized	anonymized
g315	m315	4. New sample	g315.L1	Twist1.4M	6.3572	2550	C	anonymized	anonymized	anonymized
g580	m580	4. New sample	g580.L1	Twist1.4M	8.99597	2550	C	anonymized	anonymized	anonymized
g718	m718	4. New sample	g718.L1	Twist1.4M	2.85186	2550	C	anonymized	anonymized	anonymized
g889	m889	4. New sample	g889.L1	Twist1.4M	8.34546	2550	C	anonymized	anonymized	anonymized
g899	m899	4. New sample	g899.L1	Twist1.4M	8.08412	2550	C	anonymized	anonymized	anonymized
g1888	m1888	4. New sample	g1888.L1	Twist1.4M	9.47143	2550	C	anonymized	anonymized	anonymized
g2415	m2415	4. New sample	g2415.L1	Twist1.4M	7.8351	2550	C	anonymized	anonymized	anonymized
g2462	m2462	4. New sample	g2462.L1	Twist1.4M	8.42176	2550	C	anonymized	anonymized	anonymized
g2520	m2520	4. New sample	g2520.L1	Twist1.4M	5.79491	2550	C	anonymized	anonymized	anonymized
g2587	m2587	4. New sample	g2587.L1	Twist1.4M	7.82663	2550	C	anonymized	anonymized	anonymized
g3057	m3057	4. New sample	g3057.L1	Twist1.4M	7.38845	2550	C	anonymized	anonymized	anonymized
g3374	m3374	4. New sample	g3374.L1	Twist1.4M	9.75013	2550	C	anonymized	anonymized	anonymized
g3942	m3942	4. New sample	g3942.L1	Twist1.4M	8.33115	2550	C	anonymized	anonymized	anonymized
g4052	m4052	4. New sample	g4052.L1	Twist1.4M	7.72588	2550	C	anonymized	anonymized	anonymized
g4202	m4202	4. New sample	g4202.L1	Twist1.4M	8.67065	2550	C	anonymized	anonymized	anonymized
g4362	m4362	4. New sample	g4362.L1	Twist1.4M	8.7596	2550	C	anonymized	anonymized	anonymized
g125	m125	4. New sample	g125.L1	Twist1.4M	2.39191	2525	C	anonymized	anonymized	anonymized
g148	m148	4. New sample	g148.L1	Twist1.4M	2.4656	2525	C	anonymized	anonymized	anonymized
g282	m282	4. New sample	g282.L1	Twist1.4M	3.36309	2525	C	anonymized	anonymized	anonymized
g461	m461	4. New sample	g461.L1	Twist1.4M	2.33422	2525	C	anonymized	anonymized	anonymized
g654	m654	4. New sample	g654.L1	Twist1.4M	2.75538	2525	C	anonymized	anonymized	anonymized
g666	m666	4. New sample	g666.L1	Twist1.4M	2.21874	2525	C	anonymized	anonymized	anonymized
g738	m738	4. New sample	g738.L1	Twist1.4M	2.72652	2525	C	anonymized	anonymized	anonymized
g754	m754	4. New sample	g754.L1	Twist1.4M	3.23957	2525	C	anonymized	anonymized	anonymized
g759	m759	4. New sample	g759.L1	Twist1.4M	3.35536	2525	C	anonymized	anonymized	anonymized
g864	m864	4. New sample	g864.L1	Twist1.4M	2.70498	2525	C	anonymized	anonymized	anonymized
g981	m981	4. New sample	g981.L1	Twist1.4M	3.32227	2525	C	anonymized	anonymized	anonymized
g1068	m1068	4. New sample	g1068.L1	Twist1.4M	3.05423	2525	C	anonymized	anonymized	anonymized
g1207	m1207	4. New sample	g1207.L1	Twist1.4M	3.10258	2525	C	anonymized	anonymized	anonymized
g1266	m1266	4. New sample	g1266.L1	Twist1.4M	3.22775	2525	C	anonymized	anonymized	anonymized
g1346	m1346	4. New sample	g1346.L1	Twist1.4M	3.28793	2525	C	anonymized	anonymized	anonymized
g1394	m1394	4. New sample	g1394.L1	Twist1.4M	3.23268	2525	C	anonymized	anonymized	anonymized
g2718	m2718	4. New sample	g2718.L1	Twist1.4M	2.41519	2525	C	anonymized	anonymized	anonymized
g2749	m2749	4. New sample	g2749.L1	Twist1.4M	3.37809	2525	C	anonymized	anonymized	anonymized
g3106	m3106	4. New sample	g3106.L1	Twist1.4M	3.39854	2525	C	anonymized	anonymized	anonymized
g3110	m3110	4. New sample	g3110.L1	Twist1.4M	2.85153	2525	C	anonymized	anonymized	anonymized
g3449	m3449	4. New sample	g3449.L1	Twist1.4M	3.39887	2525	C	anonymized	anonymized	anonymized
g3480	m3480	4. New sample	g3480.L1	Twist1.4M	2.6523	2525	C	anonymized	anonymized	anonymized
g3503	m3503	4. New sample	g3503.L1	Twist1.4M	3.0761	2525	C	anonymized	anonymized	anonymized
g3581	m3581	4. New sample	g3581.L1	Twist1.4M	3.46179	2525	C	anonymized	anonymized	anonymized
g3780	m3780	4. New sample	g3780.L1	Twist1.4M	3.44918	2525	C	anonymized	anonymized	anonymized
g3919	m3919	4. New sample	g3919.L1	Twist1.4M	3.17783	2525	C	anonymized	anonymized	anonymized
g4314	m4314	4. New sample	g4314.L1	Twist1.4M	3.52759	2525	C	anonymized	anonymized	anonymized
g15	m15	4. New sample	g15.L1,g15.L2	Twist1.4M	6.77176	2500	SW	anonymized	anonymized	anonymized
g258	m258	4. New sample	g258.L1,g258.L2	Twist1.4M	3.39161	2500	SW	anonymized	anonymized	anonymized
g276	m276	4. New sample	g276.L1,g276.L2	Twist1.4M	5.03992	2500	SW	anonymized	anonymized	anonymized
g358	m358	4. New sample	g358.L1,g358.L2	Twist1.4M	7.55819	2500	SW	anonymized	anonymized	anonymized
g367	m367	4. New sample	g367.L1	Twist1.4M	4.48792	2500	SW	anonymized	anonymized	anonymized
g491	m491	4. New sample	g491.L1	Twist1.4M	4.51366	2500	SW	anonymized	anonymized	anonymized
g493	m493	4. New sample	g493.L1	Twist1.4M	1.09837	2500	SW	anonymized	anonymized	anonymized
g620	m620	4. New sample	g620.L1	Twist1.4M	3.39684	2500	SW	anonymized	anonymized	anonymized
g932	m932	4. New sample	g932.L1	Twist1.4M	6.1311	2500	SW	anonymized	anonymized	anonymized
g1015	m1015	4. New sample	g1015.L1	Twist1.4M	3.87246	2500	SW	anonymized	anonymized	anonymized
g1185	m1185	4. New sample	g1185.L1	Twist1.4M	6.69615	2500	SW	anonymized	anonymized	anonymized
g1302	m1302	4. New sample	g1302.L1,g1302.L2	Twist1.4M	6.12792	2500	SW	anonymized	anonymized	anonymized
g1349	m1349	4. New sample	g1349.L1	Twist1.4M	5.03288	2500	SW	anonymized	anonymized	anonymized
g1445	m1445	4. New sample	g1445.L1,g1445.L2	Twist1.4M	1.57759	2500	SW	anonymized	anonymized	anonymized
g2391	m2391	4. New sample	g2391.L1	Twist1.4M	5.31993	2500	SW	anonymized	anonymized	anonymized
g2549	m2549	4. New sample	g2549.L1	Twist1.4M	4.61572	2500	SW	anonymized	anonymized	anonymized
g2739	m2739	4. New sample	g2739.L1,g2739.L2	Twist1.4M	5.11032	2500	SW	anonymized	anonymized	anonymized
g4464	m4464	4. New sample	g4464.L1,g4464.L2	Twist1.4M	6.14586	2500	SW	anonymized	anonymized	anonymized
g3637	m3637	4. New sample	g3637.L1	Twist1.4M	1.93594	2500	E	anonymized	anonymized	anonymized
g295	m295	4. New sample	g295.L1	Twist1.4M	3.14502	2451	SW	anonymized	anonymized	anonymized
g797	m797	4. New sample	g797.L1	Twist1.4M	3.27882	2451	SW	anonymized	anonymized	anonymized
g1356	m1356	4. New sample	g1356.L1	Twist1.4M	4.15556	2451	SW	anonymized	anonymized	anonymized
g1679	m1679	4. New sample	g1679.L1	Twist1.4M	3.30981	2451	SW	anonymized	anonymized	anonymized
g1981	m1981	4. New sample	g1981.L1,g1981.L2	Twist1.4M	4.83061	2451	SW	anonymized	anonymized	anonymized
g2315	m2315	4. New sample	g2315.L1	Twist1.4M	4.24915	2451	SW	anonymized	anonymized	anonymized
g2410	m2410	4. New sample	g2410.L1	Twist1.4M	3.41011	2451	SW	anonymized	anonymized	anonymized
g2420	m2420	4. New sample	g2420.L1	Twist1.4M	4.46591	2451	SW	anonymized	anonymized	anonymized
g2753	m2753	4. New sample	g2753.L1	Twist1.4M	4.02902	2451	SW	anonymized	anonymized	anonymized
g3060	m3060	4. New sample	g3060.L1	Twist1.4M	3.82831	2451	SW	anonymized	anonymized	anonymized
g3128	m3128	4. New sample	g3128.L1	Twist1.4M	4.30938	2451	SW	anonymized	anonymized	anonymized
g3337	m3337	4. New sample	g3337.L1	Twist1.4M	2.6135	2451	SW	anonymized	anonymized	anonymized
g99	m99	4. New sample	g99.L1	Twist1.4M	4.86676	2450	SW	anonymized	anonymized	anonymized
g138	m138	4. New sample	g138.L1	Twist1.4M	2.78376	2450	SW	anonymized	anonymized	anonymized
g236	m236	4. New sample	g236.L1	Twist1.4M	2.21728	2450	SW	anonymized	anonymized	anonymized
g253	m253	4. New sample	g253.L1,g253.L2	Twist1.4M	5.37358	2450	SW	anonymized	anonymized	anonymized
g398	m398	4. New sample	g398.L1	Twist1.4M	6.73843	2450	SW	anonymized	anonymized	anonymized
g476	m476	4. New sample	g476.L1	Twist1.4M	4.10297	2450	SW	anonymized	anonymized	anonymized
g501	m501	4. New sample	g501.L1	Twist1.4M	7.20673	2450	SW	anonymized	anonymized	anonymized
g727	m727	4. New sample	g727.L1	Twist1.4M	4.9519	2450	SW	anonymized	anonymized	anonymized
g855	m855	4. New sample	g855.L1	Twist1.4M	5.18809	2450	SW	anonymized	anonymized	anonymized
g1171	m1171	4. New sample	g1171.L1,g1171.L2	Twist1.4M	6.71618	2450	SW	anonymized	anonymized	anonymized
g1230	m1230	4. New sample	g1230.L1,g1230.L2	Twist1.4M	6.74754	2450	SW	anonymized	anonymized	anonymized
g1361	m1361	4. New sample	g1361.L1	Twist1.4M	1.99781	2450	SW	anonymized	anonymized	anonymized
g1437	m1437	4. New sample	g1437.L1	Twist1.4M	5.64129	2450	SW	anonymized	anonymized	anonymized
g1448	m1448	4. New sample	g1448.L1	Twist1.4M	1.62551	2450	SW	anonymized	anonymized	anonymized
g1764	m1764	4. New sample	g1764.L1	Twist1.4M	5.91548	2450	SW	anonymized	anonymized	anonymized
g1852	m1852	4. New sample	g1852.L1	Twist1.4M	5.25052	2450	SW	anonymized	anonymized	anonymized
g1972	m1972	4. New sample	g1972.L1	Twist1.4M	5.54261	2450	SW	anonymized	anonymized	anonymized
g2052	m2052	4. New sample	g2052.L1	Twist1.4M	6.04249	2450	SW	anonymized	anonymized	anonymized
g2198	m2198	4. New sample	g2198.L1	Twist1.4M	3.25306	2450	SW	anonymized	anonymized	anonymized
g2267	m2267	4. New sample	g2267.L1	Twist1.4M	5.29854	2450	SW	anonymized	anonymized	anonymized
g2310	m2310	4. New sample	g2310.L1	Twist1.4M	3.71663	2450	SW	anonymized	anonymized	anonymized
g2521	m2521	4. New sample	g2521.L1	Twist1.4M	5.16007	2450	SW	anonymized	anonymized	anonymized
g2660	m2660	4. New sample	g2660.L1	Twist1.4M	1.1064	2450	SW	anonymized	anonymized	anonymized
g2693	m2693	4. New sample	g2693.L1,g2693.L2	Twist1.4M	6.6045	2450	SW	anonymized	anonymized	anonymized
g2871	m2871	4. New sample	g2871.L1	Twist1.4M	3.92494	2450	SW	anonymized	anonymized	anonymized
g2979	m2979	4. New sample	g2979.L1	Twist1.4M	1.19453	2450	SW	anonymized	anonymized	anonymized
g3142	m3142	4. New sample	g3142.L1,g3142.L2	Twist1.4M	8.10091	2450	SW	anonymized	anonymized	anonymized
g3237	m3237	4. New sample	g3237.L1	Twist1.4M	6.21244	2450	SW	anonymized	anonymized	anonymized
g3258	m3258	4. New sample	g3258.L1,g3258.L2	Twist1.4M	6.64846	2450	SW	anonymized	anonymized	anonymized
g3549	m3549	4. New sample	g3549.L1	Twist1.4M	4.28203	2450	SW	anonymized	anonymized	anonymized
g3609	m3609	4. New sample	g3609.L1	Twist1.4M	1.67445	2450	SW	anonymized	anonymized	anonymized
g3858	m3858	4. New sample	g3858.L1	Twist1.4M	5.05827	2450	SW	anonymized	anonymized	anonymized
g3887	m3887	4. New sample	g3887.L1	Twist1.4M	3.32617	2450	SW	anonymized	anonymized	anonymized
g3920	m3920	4. New sample	g3920.L1	Twist1.4M	2.73909	2450	SW	anonymized	anonymized	anonymized
g4004	m4004	4. New sample	g4004.L1	Twist1.4M	0.951362	2450	SW	anonymized	anonymized	anonymized
g4431	m4431	4. New sample	g4431.L1	Twist1.4M	1.57132	2450	SW	anonymized	anonymized	anonymized
g4208	m4208	4. New sample	g4208.L1	Twist1.4M	1.09304	2450	SW	anonymized	anonymized	anonymized
g4337	m4337	4. New sample	g4337.L1	Twist1.4M	1.51952	2450	SW	anonymized	anonymized	anonymized
g152	m152	4. New sample	g152.L1	Twist1.4M	6.92127	2400	SW	anonymized	anonymized	anonymized
g311	m311	4. New sample	g311.L1	Twist1.4M	5.41107	2400	SW	anonymized	anonymized	anonymized
g523	m523	4. New sample	g523.L1	Twist1.4M	4.60273	2400	SW	anonymized	anonymized	anonymized
g572	m572	4. New sample	g572.L1	Twist1.4M	4.4366	2400	SW	anonymized	anonymized	anonymized
g650	m650	4. New sample	g650.L1	Twist1.4M	2.814	2400	SW	anonymized	anonymized	anonymized
g874	m874	4. New sample	g874.L1	Twist1.4M	2.72238	2400	SW	anonymized	anonymized	anonymized
g960	m960	4. New sample	g960.L1	Twist1.4M	5.68523	2400	SW	anonymized	anonymized	anonymized
g1516	m1516	4. New sample	g1516.L1	Twist1.4M	0.869921	2400	SW	anonymized	anonymized	anonymized
g1751	m1751	4. New sample	g1751.L1	Twist1.4M	7.04085	2400	SW	anonymized	anonymized	anonymized
g1773	m1773	4. New sample	g1773.L1	Twist1.4M	3.7166	2400	SW	anonymized	anonymized	anonymized
g2081	m2081	4. New sample	g2081.L1	Twist1.4M	4.10133	2400	SW	anonymized	anonymized	anonymized
g2465	m2465	4. New sample	g2465.L1	Twist1.4M	6.33756	2400	SW	anonymized	anonymized	anonymized
g2467	m2467	4. New sample	g2467.L1	Twist1.4M	3.3333	2400	SW	anonymized	anonymized	anonymized
g2652	m2652	4. New sample	g2652.L1	Twist1.4M	4.44358	2400	SW	anonymized	anonymized	anonymized
g2727	m2727	4. New sample	g2727.L1	Twist1.4M	3.43031	2400	SW	anonymized	anonymized	anonymized
g2895	m2895	4. New sample	g2895.L1	Twist1.4M	5.29655	2400	SW	anonymized	anonymized	anonymized
g3001	m3001	4. New sample	g3001.L1	Twist1.4M	1.32876	2400	SW	anonymized	anonymized	anonymized
g3398	m3398	4. New sample	g3398.L1	Twist1.4M	1.48345	2400	SW	anonymized	anonymized	anonymized
g3524	m3524	4. New sample	g3524.L1	Twist1.4M	3.33129	2400	SW	anonymized	anonymized	anonymized
g3528	m3528	4. New sample	g3528.L1	Twist1.4M	6.2722	2400	SW	anonymized	anonymized	anonymized
g3646	m3646	4. New sample	g3646.L1	Twist1.4M	2.97752	2400	SW	anonymized	anonymized	anonymized
g3739	m3739	4. New sample	g3739.L1	Twist1.4M	1.5236	2400	SW	anonymized	anonymized	anonymized
g4212	m4212	4. New sample	g4212.L1	Twist1.4M	3.49382	2400	SW	anonymized	anonymized	anonymized
g4270	m4270	4. New sample	g4270.L1	Twist1.4M	6.34215	2400	SW	anonymized	anonymized	anonymized
g90	m90	4. New sample	g90.L1	Twist1.4M	7.91468	2400	N	anonymized	anonymized	anonymized
g484	m484	4. New sample	g484.L1	Twist1.4M	7.79926	2400	N	anonymized	anonymized	anonymized
g2783	m2783	4. New sample	g2783.L1	Twist1.4M	6.88126	2400	N	anonymized	anonymized	anonymized
g2906	m2906	4. New sample	g2906.L1	Twist1.4M	1.01588	2400	N	anonymized	anonymized	anonymized
g3687	m3687	4. New sample	g3687.L1	Twist1.4M	5.21934	2400	N	anonymized	anonymized	anonymized
g4377	m4377	4. New sample	g4377.L1	Twist1.4M	5.97347	2400	N	anonymized	anonymized	anonymized
g400	m400	4. New sample	g400.L1	Twist1.4M	5.0517	2388	SW	anonymized	anonymized	anonymized
g2546	m2546	4. New sample	g2546.L1	Twist1.4M	5.03691	2388	SW	anonymized	anonymized	anonymized
g1049	m1049	4. New sample	g1049.L1	Twist1.4M	0.956498	2350	SW	anonymized	anonymized	anonymized
g1053	m1053	4. New sample	g1053.L1	Twist1.4M	2.43118	2350	SW	anonymized	anonymized	anonymized
g1332	m1332	4. New sample	g1332.L1	Twist1.4M	2.41359	2350	SW	anonymized	anonymized	anonymized
g1563	m1563	4. New sample	g1563.L1	Twist1.4M	1.49595	2350	SW	anonymized	anonymized	anonymized
g1880	m1880	4. New sample	g1880.L1	Twist1.4M	5.28378	2350	SW	anonymized	anonymized	anonymized
g1950	m1950	4. New sample	g1950.L1	Twist1.4M	2.97795	2350	SW	anonymized	anonymized	anonymized
g1996	m1996	4. New sample	g1996.L1	Twist1.4M	5.75089	2350	SW	anonymized	anonymized	anonymized
g2169	m2169	4. New sample	g2169.L1	Twist1.4M	3.89185	2350	SW	anonymized	anonymized	anonymized
g2522	m2522	4. New sample	g2522.L1	Twist1.4M	2.7118	2350	SW	anonymized	anonymized	anonymized
g2752	m2752	4. New sample	g2752.L1	Twist1.4M	1.8763	2350	SW	anonymized	anonymized	anonymized
g2808	m2808	4. New sample	g2808.L1	Twist1.4M	1.50127	2350	SW	anonymized	anonymized	anonymized
g3298	m3298	4. New sample	g3298.L1	Twist1.4M	4.59467	2350	SW	anonymized	anonymized	anonymized
g4206	m4206	4. New sample	g4206.L1	Twist1.4M	5.90791	2350	SW	anonymized	anonymized	anonymized
g4217	m4217	4. New sample	g4217.L1	Twist1.4M	1.77739	2350	SW	anonymized	anonymized	anonymized
g817	m817	4. New sample	g817.L1	Twist1.4M	6.79525	2350	N	anonymized	anonymized	anonymized
g3656	m3656	4. New sample	g3656.L1	Twist1.4M	6.27927	2350	N	anonymized	anonymized	anonymized
g67	m67	4. New sample	g67.L1	Twist1.4M	3.22964	2350	C	anonymized	anonymized	anonymized
g3476	m3476	4. New sample	g3476.L1	Twist1.4M	1.93988	2350	C	anonymized	anonymized	anonymized
g3820	m3820	4. New sample	g3820.L1	Twist1.4M	2.65583	2350	C	anonymized	anonymized	anonymized
g713	m713	4. New sample	g713.L1	Twist1.4M	4.50513	2325	C	anonymized	anonymized	anonymized
g719	m719	4. New sample	g719.L1	Twist1.4M	1.57744	2325	C	anonymized	anonymized	anonymized
g3588	m3588	4. New sample	g3588.L1	Twist1.4M	3.81253	2325	C	anonymized	anonymized	anonymized
g4382	m4382	4. New sample	g4382.L1	Twist1.4M	3.50728	2325	C	anonymized	anonymized	anonymized
g4387	m4387	4. New sample	g4387.L1	Twist1.4M	3.45785	2325	C	anonymized	anonymized	anonymized
g3289	m3289	4. New sample	g3289.L1	Twist1.4M	6.6954	2315	N	anonymized	anonymized	anonymized
g1268	m1268	4. New sample	g1268.L1	Twist1.4M	5.95597	2300	SW	anonymized	anonymized	anonymized
g3738	m3738	4. New sample	g3738.L1	Twist1.4M	5.49327	2300	SW	anonymized	anonymized	anonymized
g1731	m1731	4. New sample	g1731.L1	Twist1.4M	5.32492	2300	SE	anonymized	anonymized	anonymized
g812	m812	4. New sample	g812.L1,g812.L2	Twist1.4M	2.47095	2300	E	anonymized	anonymized	anonymized
g2589	m2589	4. New sample	g2589.L1,g2589.L2	Twist1.4M	0.860271	2300	E	anonymized	anonymized	anonymized
g699	m699	4. New sample	g699.L1,g699.L2	Twist1.4M	2.44143	2267	N	anonymized	anonymized	anonymized
g649	m649	4. New sample	g649.L1	Twist1.4M	2.71322	2259	SW	anonymized	anonymized	anonymized
g4276	m4276	4. New sample	g4276.L1,g4276.L2	Twist1.4M	3.54435	2254	N	anonymized	anonymized	anonymized
g1329	m1329	4. New sample	g1329.L1	Twist1.4M	8.12272	2252	N	anonymized	anonymized	anonymized
g21	m21	4. New sample	g21.L1	Twist1.4M	4.06281	2250	SW	anonymized	anonymized	anonymized
g43	m43	4. New sample	g43.L1	Twist1.4M	6.8017	2250	SW	anonymized	anonymized	anonymized
g893	m893	4. New sample	g893.L1	Twist1.4M	8.63612	2250	SW	anonymized	anonymized	anonymized
g1521	m1521	4. New sample	g1521.L1	Twist1.4M	4.43329	2250	SW	anonymized	anonymized	anonymized
g2328	m2328	4. New sample	g2328.L1	Twist1.4M	2.134	2250	SW	anonymized	anonymized	anonymized
g2623	m2623	4. New sample	g2623.L1	Twist1.4M	2.11656	2250	SW	anonymized	anonymized	anonymized
g2662	m2662	4. New sample	g2662.L1	Twist1.4M	6.46284	2250	SW	anonymized	anonymized	anonymized
g3111	m3111	4. New sample	g3111.L1	Twist1.4M	8.66741	2250	SW	anonymized	anonymized	anonymized
g3366	m3366	4. New sample	g3366.L1	Twist1.4M	7.43613	2250	SW	anonymized	anonymized	anonymized
g3385	m3385	4. New sample	g3385.L1	Twist1.4M	8.60194	2250	SW	anonymized	anonymized	anonymized
g3433	m3433	4. New sample	g3433.L1	Twist1.4M	5.05927	2250	SW	anonymized	anonymized	anonymized
g4132	m4132	4. New sample	g4132.L1	Twist1.4M	7.52958	2250	SW	anonymized	anonymized	anonymized
g4294	m4294	4. New sample	g4294.L1	Twist1.4M	4.27361	2250	SW	anonymized	anonymized	anonymized
g4331	m4331	4. New sample	g4331.L1	Twist1.4M	3.29948	2250	SW	anonymized	anonymized	anonymized
g2294	m2294	4. New sample	g2294.L1	Twist1.4M	7.57495	2250	N	anonymized	anonymized	anonymized
g3310	m3310	4. New sample	g3310.L1	Twist1.4M	3.22723	2250	E	anonymized	anonymized	anonymized
g4143	m4143	4. New sample	g4143.L1	Twist1.4M	1.77698	2248	N	anonymized	anonymized	anonymized
g86	m86	4. New sample	g86.L1	Twist1.4M	6.38577	2243	N	anonymized	anonymized	anonymized
g3327	m3327	4. New sample	g3327.L1	Twist1.4M	6.79886	2236	N	anonymized	anonymized	anonymized
g2313	m2313	4. New sample	g2313.L1,g2313.L2	Twist1.4M	2.73112	2235	N	anonymized	anonymized	anonymized
g1482	m1482	4. New sample	g1482.L1,g1482.L2	Twist1.4M	4.0414	2231	N	anonymized	anonymized	anonymized
g1935	m1935	4. New sample	g1935.L1	Twist1.4M	4.70362	2227	N	anonymized	anonymized	anonymized
g939	m939	4. New sample	g939.L1	Twist1.4M	7.66939	2225	N	anonymized	anonymized	anonymized
g2732	m2732	4. New sample	g2732.L1	Twist1.4M	4.48488	2225	N	anonymized	anonymized	anonymized
g1044	m1044	4. New sample	g1044.L1,g1044.L2	Twist1.4M	3.52359	2225	E	anonymized	anonymized	anonymized
g3857	m3857	4. New sample	g3857.L1	Twist1.4M	5.51884	2222	N	anonymized	anonymized	anonymized
g737	m737	4. New sample	g737.L1	Twist1.4M	6.39769	2222	C	anonymized	anonymized	anonymized
g2273	m2273	4. New sample	g2273.L1	Twist1.4M	3.93077	2220	N	anonymized	anonymized	anonymized
g1178	m1178	4. New sample	g1178.L1	Twist1.4M	5.84456	2217	N	anonymized	anonymized	anonymized
g269	m269	4. New sample	g269.L1,g269.L2	Twist1.4M	7.85338	2213	N	anonymized	anonymized	anonymized
g286	m286	4. New sample	g286.L1,g286.L2	Twist1.4M	5.18007	2213	N	anonymized	anonymized	anonymized
g836	m836	4. New sample	g836.L1,g836.L2	Twist1.4M	5.29609	2213	N	anonymized	anonymized	anonymized
g1159	m1159	4. New sample	g1159.L1,g1159.L2	Twist1.4M	4.21653	2213	N	anonymized	anonymized	anonymized
g1298	m1298	4. New sample	g1298.L1,g1298.L2	Twist1.4M	6.86397	2213	N	anonymized	anonymized	anonymized
g1352	m1352	4. New sample	g1352.L1,g1352.L2	Twist1.4M	4.79441	2213	N	anonymized	anonymized	anonymized
g1415	m1415	4. New sample	g1415.L1,g1415.L2	Twist1.4M	3.61546	2213	N	anonymized	anonymized	anonymized
g1632	m1632	4. New sample	g1632.L1,g1632.L2	Twist1.4M	8.57396	2213	N	anonymized	anonymized	anonymized
g2176	m2176	4. New sample	g2176.L1,g2176.L2	Twist1.4M	7.62766	2213	N	anonymized	anonymized	anonymized
g2360	m2360	4. New sample	g2360.L1,g2360.L2	Twist1.4M	4.60551	2213	N	anonymized	anonymized	anonymized
g2553	m2553	4. New sample	g2553.L1,g2553.L2	Twist1.4M	5.80682	2213	N	anonymized	anonymized	anonymized
g2599	m2599	4. New sample	g2599.L1,g2599.L2	Twist1.4M	5.45333	2213	N	anonymized	anonymized	anonymized
g2624	m2624	4. New sample	g2624.L1,g2624.L2	Twist1.4M	5.28621	2213	N	anonymized	anonymized	anonymized
g2885	m2885	4. New sample	g2885.L1,g2885.L2	Twist1.4M	5.14346	2213	N	anonymized	anonymized	anonymized
g3978	m3978	4. New sample	g3978.L1,g3978.L2	Twist1.4M	4.64619	2213	N	anonymized	anonymized	anonymized
g304	m304	4. New sample	g304.L1	Twist1.4M	1.23928	2200	SW	anonymized	anonymized	anonymized
g838	m838	4. New sample	g838.L1	Twist1.4M	3.26687	2200	SW	anonymized	anonymized	anonymized
g1672	m1672	4. New sample	g1672.L1	Twist1.4M	1.29488	2200	SW	anonymized	anonymized	anonymized
g2563	m2563	4. New sample	g2563.L1	Twist1.4M	7.18409	2200	N	anonymized	anonymized	anonymized
g4089	m4089	4. New sample	g4089.L1	Twist1.4M	6.38181	2200	N	anonymized	anonymized	anonymized
g3950	m3950	4. New sample	g3950.L1,g3950.L2	Twist1.4M	2.19032	2182	N	anonymized	anonymized	anonymized
g341	m341	4. New sample	g341.L1	Twist1.4M	2.8424	2176	C	anonymized	anonymized	anonymized
g631	m631	4. New sample	g631.L1	Twist1.4M	3.28862	2176	C	anonymized	anonymized	anonymized
g792	m792	4. New sample	g792.L1	Twist1.4M	2.91487	2176	C	anonymized	anonymized	anonymized
g822	m822	4. New sample	g822.L1	Twist1.4M	1.72119	2176	C	anonymized	anonymized	anonymized
g843	m843	4. New sample	g843.L1	Twist1.4M	2.14395	2176	C	anonymized	anonymized	anonymized
g1434	m1434	4. New sample	g1434.L1	Twist1.4M	3.32908	2176	C	anonymized	anonymized	anonymized
g1536	m1536	4. New sample	g1536.L1	Twist1.4M	2.90931	2176	C	anonymized	anonymized	anonymized
g1696	m1696	4. New sample	g1696.L1	Twist1.4M	3.59644	2176	C	anonymized	anonymized	anonymized
g1909	m1909	4. New sample	g1909.L1	Twist1.4M	3.14054	2176	C	anonymized	anonymized	anonymized
g2412	m2412	4. New sample	g2412.L1	Twist1.4M	3.82628	2176	C	anonymized	anonymized	anonymized
g3427	m3427	4. New sample	g3427.L1	Twist1.4M	3.72213	2176	C	anonymized	anonymized	anonymized
g3465	m3465	4. New sample	g3465.L1	Twist1.4M	2.98003	2176	C	anonymized	anonymized	anonymized
g3971	m3971	4. New sample	g3971.L1	Twist1.4M	2.15912	2176	C	anonymized	anonymized	anonymized
g4101	m4101	4. New sample	g4101.L1	Twist1.4M	3.40642	2176	C	anonymized	anonymized	anonymized
g50	m50	4. New sample	g50.L1,g50.L2	Twist1.4M	7.47824	2175	N	anonymized	anonymized	anonymized
g89	m89	4. New sample	g89.L1,g89.L2	Twist1.4M	3.82392	2175	N	anonymized	anonymized	anonymized
g130	m130	4. New sample	g130.L1	Twist1.4M	4.69896	2175	N	anonymized	anonymized	anonymized
g134	m134	4. New sample	g134.L1,g134.L2	Twist1.4M	1.94502	2175	N	anonymized	anonymized	anonymized
g136	m136	4. New sample	g136.L1,g136.L2	Twist1.4M	7.83534	2175	N	anonymized	anonymized	anonymized
g153	m153	4. New sample	g153.L1,g153.L2	Twist1.4M	1.64863	2175	N	anonymized	anonymized	anonymized
g156	m156	4. New sample	g156.L1,g156.L2	Twist1.4M	6.52355	2175	N	anonymized	anonymized	anonymized
g209	m209	4. New sample	g209.L1,g209.L2	Twist1.4M	4.20531	2175	N	anonymized	anonymized	anonymized
g284	m284	4. New sample	g284.L1,g284.L2	Twist1.4M	4.88307	2175	N	anonymized	anonymized	anonymized
g292	m292	4. New sample	g292.L1,g292.L2	Twist1.4M	2.10884	2175	N	anonymized	anonymized	anonymized
g325	m325	4. New sample	g325.L1	Twist1.4M	3.09915	2175	N	anonymized	anonymized	anonymized
g343	m343	4. New sample	g343.L1,g343.L2	Twist1.4M	2.34972	2175	N	anonymized	anonymized	anonymized
g360	m360	4. New sample	g360.L1,g360.L2	Twist1.4M	4.97393	2175	N	anonymized	anonymized	anonymized
g365	m365	4. New sample	g365.L1,g365.L2	Twist1.4M	4.23821	2175	N	anonymized	anonymized	anonymized
g377	m377	4. New sample	g377.L1,g377.L2	Twist1.4M	2.46939	2175	N	anonymized	anonymized	anonymized
g378	m378	4. New sample	g378.L1	Twist1.4M	2.54224	2175	N	anonymized	anonymized	anonymized
g395	m395	4. New sample	g395.L1,g395.L2	Twist1.4M	3.533	2175	N	anonymized	anonymized	anonymized
g409	m409	4. New sample	g409.L1,g409.L2	Twist1.4M	7.47466	2175	N	anonymized	anonymized	anonymized
g431	m431	4. New sample	g431.L1,g431.L2	Twist1.4M	6.39587	2175	N	anonymized	anonymized	anonymized
g457	m457	4. New sample	g457.L1,g457.L2	Twist1.4M	6.66287	2175	N	anonymized	anonymized	anonymized
g477	m477	4. New sample	g477.L1,g477.L2	Twist1.4M	2.23711	2175	N	anonymized	anonymized	anonymized
g514	m514	4. New sample	g514.L1,g514.L2	Twist1.4M	4.75259	2175	N	anonymized	anonymized	anonymized
g529	m529	4. New sample	g529.L1,g529.L2	Twist1.4M	3.32592	2175	N	anonymized	anonymized	anonymized
g601	m601	4. New sample	g601.L1,g601.L2	Twist1.4M	5.91005	2175	N	anonymized	anonymized	anonymized
g608	m608	4. New sample	g608.L1,g608.L2	Twist1.4M	2.54263	2175	N	anonymized	anonymized	anonymized
g627	m627	4. New sample	g627.L1,g627.L2	Twist1.4M	2.00875	2175	N	anonymized	anonymized	anonymized
g634	m634	4. New sample	g634.L1,g634.L2	Twist1.4M	6.19563	2175	N	anonymized	anonymized	anonymized
g670	m670	4. New sample	g670.L1,g670.L2	Twist1.4M	5.2497	2175	N	anonymized	anonymized	anonymized
g691	m691	4. New sample	g691.L1,g691.L2	Twist1.4M	5.45764	2175	N	anonymized	anonymized	anonymized
g707	m707	4. New sample	g707.L1	Twist1.4M	1.13253	2175	N	anonymized	anonymized	anonymized
g732	m732	4. New sample	g732.L1,g732.L2	Twist1.4M	5.25294	2175	N	anonymized	anonymized	anonymized
g791	m791	4. New sample	g791.L1,g791.L2	Twist1.4M	5.26379	2175	N	anonymized	anonymized	anonymized
g806	m806	4. New sample	g806.L1,g806.L2	Twist1.4M	6.58926	2175	N	anonymized	anonymized	anonymized
g828	m828	4. New sample	g828.L1	Twist1.4M	2.42919	2175	N	anonymized	anonymized	anonymized
g876	m876	4. New sample	g876.L1,g876.L2	Twist1.4M	7.14347	2175	N	anonymized	anonymized	anonymized
g916	m916	4. New sample	g916.L1,g916.L2	Twist1.4M	3.74466	2175	N	anonymized	anonymized	anonymized
g918	m918	4. New sample	g918.L1,g918.L2	Twist1.4M	8.75732	2175	N	anonymized	anonymized	anonymized
g929	m929	4. New sample	g929.L1,g929.L2	Twist1.4M	1.65648	2175	N	anonymized	anonymized	anonymized
g940	m940	4. New sample	g940.L1,g940.L2	Twist1.4M	6.91953	2175	N	anonymized	anonymized	anonymized
g954	m954	4. New sample	g954.L1,g954.L2	Twist1.4M	6.60412	2175	N	anonymized	anonymized	anonymized
g1064	m1064	4. New sample	g1064.L1	Twist1.4M	4.6012	2175	N	anonymized	anonymized	anonymized
g1103	m1103	4. New sample	g1103.L1,g1103.L2	Twist1.4M	4.9017	2175	N	anonymized	anonymized	anonymized
g1108	m1108	4. New sample	g1108.L1,g1108.L2	Twist1.4M	2.50967	2175	N	anonymized	anonymized	anonymized
g1111	m1111	4. New sample	g1111.L1,g1111.L2	Twist1.4M	3.10908	2175	N	anonymized	anonymized	anonymized
g1117	m1117	4. New sample	g1117.L1,g1117.L2	Twist1.4M	6.15149	2175	N	anonymized	anonymized	anonymized
g1122	m1122	4. New sample	g1122.L1,g1122.L2	Twist1.4M	6.76842	2175	N	anonymized	anonymized	anonymized
g1124	m1124	4. New sample	g1124.L1,g1124.L2	Twist1.4M	5.85355	2175	N	anonymized	anonymized	anonymized
g1134	m1134	4. New sample	g1134.L1	Twist1.4M	1.56751	2175	N	anonymized	anonymized	anonymized
g1139	m1139	4. New sample	g1139.L1	Twist1.4M	0.677819	2175	N	anonymized	anonymized	anonymized
g1143	m1143	4. New sample	g1143.L1,g1143.L2	Twist1.4M	3.86282	2175	N	anonymized	anonymized	anonymized
g1167	m1167	4. New sample	g1167.L1,g1167.L2	Twist1.4M	1.97533	2175	N	anonymized	anonymized	anonymized
g1176	m1176	4. New sample	g1176.L1	Twist1.4M	4.2967	2175	N	anonymized	anonymized	anonymized
g1177	m1177	4. New sample	g1177.L1,g1177.L2	Twist1.4M	4.74273	2175	N	anonymized	anonymized	anonymized
g1181	m1181	4. New sample	g1181.L1	Twist1.4M	2.48979	2175	N	anonymized	anonymized	anonymized
g1206	m1206	4. New sample	g1206.L1	Twist1.4M	4.23315	2175	N	anonymized	anonymized	anonymized
g1212	m1212	4. New sample	g1212.L1	Twist1.4M	3.23986	2175	N	anonymized	anonymized	anonymized
g1242	m1242	4. New sample	g1242.L1	Twist1.4M	2.83955	2175	N	anonymized	anonymized	anonymized
g1256	m1256	4. New sample	g1256.L1	Twist1.4M	3.26359	2175	N	anonymized	anonymized	anonymized
g1259	m1259	4. New sample	g1259.L1,g1259.L2	Twist1.4M	4.24864	2175	N	anonymized	anonymized	anonymized
g1260	m1260	4. New sample	g1260.L1,g1260.L2	Twist1.4M	3.93509	2175	N	anonymized	anonymized	anonymized
g1274	m1274	4. New sample	g1274.L1,g1274.L2	Twist1.4M	5.94306	2175	N	anonymized	anonymized	anonymized
g1280	m1280	4. New sample	g1280.L1,g1280.L2	Twist1.4M	4.07156	2175	N	anonymized	anonymized	anonymized
g1303	m1303	4. New sample	g1303.L1,g1303.L2	Twist1.4M	7.45253	2175	N	anonymized	anonymized	anonymized
g1327	m1327	4. New sample	g1327.L1,g1327.L2	Twist1.4M	4.75546	2175	N	anonymized	anonymized	anonymized
g1384	m1384	4. New sample	g1384.L1,g1384.L2	Twist1.4M	7.1054	2175	N	anonymized	anonymized	anonymized
g1386	m1386	4. New sample	g1386.L1,g1386.L2	Twist1.4M	5.90404	2175	N	anonymized	anonymized	anonymized
g1389	m1389	4. New sample	g1389.L1,g1389.L2	Twist1.4M	4.81448	2175	N	anonymized	anonymized	anonymized
g1440	m1440	4. New sample	g1440.L1,g1440.L2	Twist1.4M	2.6493	2175	N	anonymized	anonymized	anonymized
g1460	m1460	4. New sample	g1460.L1,g1460.L2	Twist1.4M	3.78181	2175	N	anonymized	anonymized	anonymized
g1465	m1465	4. New sample	g1465.L1,g1465.L2	Twist1.4M	3.31987	2175	N	anonymized	anonymized	anonymized
g1502	m1502	4. New sample	g1502.L1,g1502.L2	Twist1.4M	2.16151	2175	N	anonymized	anonymized	anonymized
g1523	m1523	4. New sample	g1523.L1,g1523.L2	Twist1.4M	4.4317	2175	N	anonymized	anonymized	anonymized
g1532	m1532	4. New sample	g1532.L1,g1532.L2	Twist1.4M	3.83366	2175	N	anonymized	anonymized	anonymized
g1538	m1538	4. New sample	g1538.L1	Twist1.4M	6.21296	2175	N	anonymized	anonymized	anonymized
g1680	m1680	4. New sample	g1680.L1,g1680.L2	Twist1.4M	1.81348	2175	N	anonymized	anonymized	anonymized
g1694	m1694	4. New sample	g1694.L1,g1694.L2	Twist1.4M	7.6774	2175	N	anonymized	anonymized	anonymized
g1699	m1699	4. New sample	g1699.L1,g1699.L2	Twist1.4M	4.45684	2175	N	anonymized	anonymized	anonymized
g1705	m1705	4. New sample	g1705.L1,g1705.L2	Twist1.4M	3.8563	2175	N	anonymized	anonymized	anonymized
g1706	m1706	4. New sample	g1706.L1,g1706.L2	Twist1.4M	3.0903	2175	N	anonymized	anonymized	anonymized
g1720	m1720	4. New sample	g1720.L1	Twist1.4M	1.39499	2175	N	anonymized	anonymized	anonymized
g1781	m1781	4. New sample	g1781.L1,g1781.L2	Twist1.4M	3.12059	2175	N	anonymized	anonymized	anonymized
g1818	m1818	4. New sample	g1818.L1,g1818.L2	Twist1.4M	3.61938	2175	N	anonymized	anonymized	anonymized
g1830	m1830	4. New sample	g1830.L1	Twist1.4M	3.53009	2175	N	anonymized	anonymized	anonymized
g1869	m1869	4. New sample	g1869.L1,g1869.L2	Twist1.4M	2.61229	2175	N	anonymized	anonymized	anonymized
g1891	m1891	4. New sample	g1891.L1,g1891.L2	Twist1.4M	4.94387	2175	N	anonymized	anonymized	anonymized
g1907	m1907	4. New sample	g1907.L1	Twist1.4M	1.53542	2175	N	anonymized	anonymized	anonymized
g1916	m1916	4. New sample	g1916.L1	Twist1.4M	4.00063	2175	N	anonymized	anonymized	anonymized
g1940	m1940	4. New sample	g1940.L1	Twist1.4M	2.24678	2175	N	anonymized	anonymized	anonymized
g1947	m1947	4. New sample	g1947.L1,g1947.L2	Twist1.4M	3.63778	2175	N	anonymized	anonymized	anonymized
g1970	m1970	4. New sample	g1970.L1,g1970.L2	Twist1.4M	4.14865	2175	N	anonymized	anonymized	anonymized
g1992	m1992	4. New sample	g1992.L1,g1992.L2	Twist1.4M	3.66112	2175	N	anonymized	anonymized	anonymized
g1993	m1993	4. New sample	g1993.L1,g1993.L2	Twist1.4M	3.30461	2175	N	anonymized	anonymized	anonymized
g2007	m2007	4. New sample	g2007.L1	Twist1.4M	1.31476	2175	N	anonymized	anonymized	anonymized
g2011	m2011	4. New sample	g2011.L1,g2011.L2	Twist1.4M	3.04731	2175	N	anonymized	anonymized	anonymized
g2019	m2019	4. New sample	g2019.L1,g2019.L2	Twist1.4M	4.66583	2175	N	anonymized	anonymized	anonymized
g2029	m2029	4. New sample	g2029.L1,g2029.L2	Twist1.4M	5.01659	2175	N	anonymized	anonymized	anonymized
g2056	m2056	4. New sample	g2056.L1	Twist1.4M	3.06906	2175	N	anonymized	anonymized	anonymized
g2070	m2070	4. New sample	g2070.L1,g2070.L2	Twist1.4M	3.74918	2175	N	anonymized	anonymized	anonymized
g2102	m2102	4. New sample	g2102.L1	Twist1.4M	1.09984	2175	N	anonymized	anonymized	anonymized
g2116	m2116	4. New sample	g2116.L1,g2116.L2	Twist1.4M	3.54182	2175	N	anonymized	anonymized	anonymized
g2124	m2124	4. New sample	g2124.L1,g2124.L2	Twist1.4M	6.36272	2175	N	anonymized	anonymized	anonymized
g2133	m2133	4. New sample	g2133.L1,g2133.L2	Twist1.4M	4.02568	2175	N	anonymized	anonymized	anonymized
g2144	m2144	4. New sample	g2144.L1,g2144.L2	Twist1.4M	2.69575	2175	N	anonymized	anonymized	anonymized
g2158	m2158	4. New sample	g2158.L1,g2158.L2	Twist1.4M	5.76077	2175	N	anonymized	anonymized	anonymized
g2183	m2183	4. New sample	g2183.L1	Twist1.4M	1.42895	2175	N	anonymized	anonymized	anonymized
g2218	m2218	4. New sample	g2218.L1,g2218.L2	Twist1.4M	3.78974	2175	N	anonymized	anonymized	anonymized
g2219	m2219	4. New sample	g2219.L1	Twist1.4M	2.75011	2175	N	anonymized	anonymized	anonymized
g2378	m2378	4. New sample	g2378.L1,g2378.L2	Twist1.4M	8.26052	2175	N	anonymized	anonymized	anonymized
g2406	m2406	4. New sample	g2406.L1,g2406.L2	Twist1.4M	4.14315	2175	N	anonymized	anonymized	anonymized
g2416	m2416	4. New sample	g2416.L1	Twist1.4M	3.36817	2175	N	anonymized	anonymized	anonymized
g2423	m2423	4. New sample	g2423.L1,g2423.L2	Twist1.4M	4.16842	2175	N	anonymized	anonymized	anonymized
g2440	m2440	4. New sample	g2440.L1,g2440.L2	Twist1.4M	5.39561	2175	N	anonymized	anonymized	anonymized
g2470	m2470	4. New sample	g2470.L1,g2470.L2	Twist1.4M	3.20953	2175	N	anonymized	anonymized	anonymized
g2501	m2501	4. New sample	g2501.L1,g2501.L2	Twist1.4M	1.52637	2175	N	anonymized	anonymized	anonymized
g2525	m2525	4. New sample	g2525.L1,g2525.L2	Twist1.4M	4.72701	2175	N	anonymized	anonymized	anonymized
g2584	m2584	4. New sample	g2584.L1,g2584.L2	Twist1.4M	5.27385	2175	N	anonymized	anonymized	anonymized
g2600	m2600	4. New sample	g2600.L1,g2600.L2	Twist1.4M	3.79431	2175	N	anonymized	anonymized	anonymized
g2607	m2607	4. New sample	g2607.L1	Twist1.4M	5.26206	2175	N	anonymized	anonymized	anonymized
g2649	m2649	4. New sample	g2649.L1,g2649.L2	Twist1.4M	2.81446	2175	N	anonymized	anonymized	anonymized
g2673	m2673	4. New sample	g2673.L1	Twist1.4M	1.81974	2175	N	anonymized	anonymized	anonymized
g2700	m2700	4. New sample	g2700.L1,g2700.L2	Twist1.4M	3.6042	2175	N	anonymized	anonymized	anonymized
g2709	m2709	4. New sample	g2709.L1,g2709.L2	Twist1.4M	5.50684	2175	N	anonymized	anonymized	anonymized
g2745	m2745	4. New sample	g2745.L1	Twist1.4M	4.43261	2175	N	anonymized	anonymized	anonymized
g2760	m2760	4. New sample	g2760.L1,g2760.L2	Twist1.4M	6.28177	2175	N	anonymized	anonymized	anonymized
g2770	m2770	4. New sample	g2770.L1	Twist1.4M	1.7505	2175	N	anonymized	anonymized	anonymized
g2779	m2779	4. New sample	g2779.L1,g2779.L2	Twist1.4M	6.50624	2175	N	anonymized	anonymized	anonymized
g2786	m2786	4. New sample	g2786.L1,g2786.L2	Twist1.4M	6.50052	2175	N	anonymized	anonymized	anonymized
g2800	m2800	4. New sample	g2800.L1	Twist1.4M	2.25265	2175	N	anonymized	anonymized	anonymized
g2857	m2857	4. New sample	g2857.L1,g2857.L2	Twist1.4M	1.40659	2175	N	anonymized	anonymized	anonymized
g2861	m2861	4. New sample	g2861.L1,g2861.L2	Twist1.4M	5.19904	2175	N	anonymized	anonymized	anonymized
g2896	m2896	4. New sample	g2896.L1	Twist1.4M	3.63391	2175	N	anonymized	anonymized	anonymized
g2922	m2922	4. New sample	g2922.L1,g2922.L2	Twist1.4M	3.00429	2175	N	anonymized	anonymized	anonymized
g2933	m2933	4. New sample	g2933.L1,g2933.L2	Twist1.4M	4.74675	2175	N	anonymized	anonymized	anonymized
g2947	m2947	4. New sample	g2947.L1,g2947.L2	Twist1.4M	4.04416	2175	N	anonymized	anonymized	anonymized
g2948	m2948	4. New sample	g2948.L1,g2948.L2	Twist1.4M	6.3976	2175	N	anonymized	anonymized	anonymized
g3016	m3016	4. New sample	g3016.L1,g3016.L2	Twist1.4M	3.31767	2175	N	anonymized	anonymized	anonymized
g3037	m3037	4. New sample	g3037.L1,g3037.L2	Twist1.4M	4.75856	2175	N	anonymized	anonymized	anonymized
g3103	m3103	4. New sample	g3103.L1,g3103.L2	Twist1.4M	1.13209	2175	N	anonymized	anonymized	anonymized
g3126	m3126	4. New sample	g3126.L1,g3126.L2	Twist1.4M	4.09539	2175	N	anonymized	anonymized	anonymized
g3137	m3137	4. New sample	g3137.L1,g3137.L2	Twist1.4M	0.918399	2175	N	anonymized	anonymized	anonymized
g3173	m3173	4. New sample	g3173.L1,g3173.L2	Twist1.4M	4.69748	2175	N	anonymized	anonymized	anonymized
g3203	m3203	4. New sample	g3203.L1,g3203.L2	Twist1.4M	5.57807	2175	N	anonymized	anonymized	anonymized
g3219	m3219	4. New sample	g3219.L1	Twist1.4M	4.644	2175	N	anonymized	anonymized	anonymized
g3261	m3261	4. New sample	g3261.L1	Twist1.4M	4.57107	2175	N	anonymized	anonymized	anonymized
g3287	m3287	4. New sample	g3287.L1,g3287.L2	Twist1.4M	5.80833	2175	N	anonymized	anonymized	anonymized
g3292	m3292	4. New sample	g3292.L1,g3292.L2	Twist1.4M	7.82596	2175	N	anonymized	anonymized	anonymized
g4468	m4468	4. New sample	g4468.L1,g4468.L2	Twist1.4M	2.7499	2175	N	anonymized	anonymized	anonymized
g3294	m3294	4. New sample	g3294.L1,g3294.L2	Twist1.4M	9.13011	2175	N	anonymized	anonymized	anonymized
g3311	m3311	4. New sample	g3311.L1,g3311.L2	Twist1.4M	8.94381	2175	N	anonymized	anonymized	anonymized
g3343	m3343	4. New sample	g3343.L1,g3343.L2	Twist1.4M	9.01435	2175	N	anonymized	anonymized	anonymized
g3382	m3382	4. New sample	g3382.L1,g3382.L2	Twist1.4M	6.07395	2175	N	anonymized	anonymized	anonymized
g3432	m3432	4. New sample	g3432.L1,g3432.L2	Twist1.4M	4.92015	2175	N	anonymized	anonymized	anonymized
g3437	m3437	4. New sample	g3437.L1,g3437.L2	Twist1.4M	4.62554	2175	N	anonymized	anonymized	anonymized
g3474	m3474	4. New sample	g3474.L1,g3474.L2	Twist1.4M	5.63788	2175	N	anonymized	anonymized	anonymized
g3483	m3483	4. New sample	g3483.L1,g3483.L2	Twist1.4M	3.17894	2175	N	anonymized	anonymized	anonymized
g3495	m3495	4. New sample	g3495.L1	Twist1.4M	3.92575	2175	N	anonymized	anonymized	anonymized
g3532	m3532	4. New sample	g3532.L1,g3532.L2	Twist1.4M	3.87757	2175	N	anonymized	anonymized	anonymized
g3536	m3536	4. New sample	g3536.L1,g3536.L2	Twist1.4M	4.54079	2175	N	anonymized	anonymized	anonymized
g3561	m3561	4. New sample	g3561.L1,g3561.L2	Twist1.4M	4.4305	2175	N	anonymized	anonymized	anonymized
g3592	m3592	4. New sample	g3592.L1,g3592.L2	Twist1.4M	6.90714	2175	N	anonymized	anonymized	anonymized
g3649	m3649	4. New sample	g3649.L1,g3649.L2	Twist1.4M	6.39253	2175	N	anonymized	anonymized	anonymized
g3692	m3692	4. New sample	g3692.L1,g3692.L2	Twist1.4M	6.37649	2175	N	anonymized	anonymized	anonymized
g3707	m3707	4. New sample	g3707.L1,g3707.L2	Twist1.4M	2.07029	2175	N	anonymized	anonymized	anonymized
g3725	m3725	4. New sample	g3725.L1,g3725.L2	Twist1.4M	2.38995	2175	N	anonymized	anonymized	anonymized
g3754	m3754	4. New sample	g3754.L1,g3754.L2	Twist1.4M	7.11464	2175	N	anonymized	anonymized	anonymized
g3767	m3767	4. New sample	g3767.L1,g3767.L2	Twist1.4M	6.0643	2175	N	anonymized	anonymized	anonymized
g3793	m3793	4. New sample	g3793.L1,g3793.L2	Twist1.4M	5.29737	2175	N	anonymized	anonymized	anonymized
g3801	m3801	4. New sample	g3801.L1,g3801.L2	Twist1.4M	1.55779	2175	N	anonymized	anonymized	anonymized
g3812	m3812	4. New sample	g3812.L1	Twist1.4M	3.12291	2175	N	anonymized	anonymized	anonymized
g3827	m3827	4. New sample	g3827.L1,g3827.L2	Twist1.4M	6.46795	2175	N	anonymized	anonymized	anonymized
g3845	m3845	4. New sample	g3845.L1,g3845.L2	Twist1.4M	3.1668	2175	N	anonymized	anonymized	anonymized
g3862	m3862	4. New sample	g3862.L1	Twist1.4M	6.36278	2175	N	anonymized	anonymized	anonymized
g3869	m3869	4. New sample	g3869.L1,g3869.L2	Twist1.4M	3.64499	2175	N	anonymized	anonymized	anonymized
g3882	m3882	4. New sample	g3882.L1,g3882.L2	Twist1.4M	6.84991	2175	N	anonymized	anonymized	anonymized
g3901	m3901	4. New sample	g3901.L1,g3901.L2	Twist1.4M	4.18202	2175	N	anonymized	anonymized	anonymized
g3914	m3914	4. New sample	g3914.L1,g3914.L2	Twist1.4M	7.96698	2175	N	anonymized	anonymized	anonymized
g3940	m3940	4. New sample	g3940.L1,g3940.L2	Twist1.4M	2.91301	2175	N	anonymized	anonymized	anonymized
g3987	m3987	4. New sample	g3987.L1	Twist1.4M	4.05181	2175	N	anonymized	anonymized	anonymized
g3991	m3991	4. New sample	g3991.L1	Twist1.4M	6.39438	2175	N	anonymized	anonymized	anonymized
g3994	m3994	4. New sample	g3994.L1,g3994.L2	Twist1.4M	6.08917	2175	N	anonymized	anonymized	anonymized
g4013	m4013	4. New sample	g4013.L1	Twist1.4M	2.27435	2175	N	anonymized	anonymized	anonymized
g4045	m4045	4. New sample	g4045.L1,g4045.L2	Twist1.4M	4.0788	2175	N	anonymized	anonymized	anonymized
g4086	m4086	4. New sample	g4086.L1	Twist1.4M	1.86187	2175	N	anonymized	anonymized	anonymized
g4166	m4166	4. New sample	g4166.L1,g4166.L2	Twist1.4M	5.03605	2175	N	anonymized	anonymized	anonymized
g4168	m4168	4. New sample	g4168.L1,g4168.L2	Twist1.4M	4.07622	2175	N	anonymized	anonymized	anonymized
g4171	m4171	4. New sample	g4171.L1	Twist1.4M	4.46631	2175	N	anonymized	anonymized	anonymized
g4229	m4229	4. New sample	g4229.L1,g4229.L2	Twist1.4M	7.9342	2175	N	anonymized	anonymized	anonymized
g4233	m4233	4. New sample	g4233.L1	Twist1.4M	0.971468	2175	N	anonymized	anonymized	anonymized
g4275	m4275	4. New sample	g4275.L1,g4275.L2	Twist1.4M	7.46374	2175	N	anonymized	anonymized	anonymized
g4304	m4304	4. New sample	g4304.L1,g4304.L2	Twist1.4M	4.30293	2175	N	anonymized	anonymized	anonymized
g4307	m4307	4. New sample	g4307.L1,g4307.L2	Twist1.4M	7.09395	2175	N	anonymized	anonymized	anonymized
g4311	m4311	4. New sample	g4311.L1	Twist1.4M	2.81558	2175	N	anonymized	anonymized	anonymized
g4316	m4316	4. New sample	g4316.L1,g4316.L2	Twist1.4M	3.56908	2175	N	anonymized	anonymized	anonymized
g4323	m4323	4. New sample	g4323.L1,g4323.L2	Twist1.4M	2.24327	2175	N	anonymized	anonymized	anonymized
g4345	m4345	4. New sample	g4345.L1,g4345.L2	Twist1.4M	7.20421	2175	N	anonymized	anonymized	anonymized
g4371	m4371	4. New sample	g4371.L1	Twist1.4M	4.9617	2175	N	anonymized	anonymized	anonymized
g4407	m4407	4. New sample	g4407.L1,g4407.L2	Twist1.4M	9.26295	2175	N	anonymized	anonymized	anonymized
g6	m6	4. New sample	g6.L1	Twist1.4M	4.42379	2173	N	anonymized	anonymized	anonymized
g658	m658	4. New sample	g658.L1	Twist1.4M	4.91175	2173	N	anonymized	anonymized	anonymized
g1070	m1070	4. New sample	g1070.L1	Twist1.4M	4.78152	2173	N	anonymized	anonymized	anonymized
g3033	m3033	4. New sample	g3033.L1	Twist1.4M	3.88698	2173	N	anonymized	anonymized	anonymized
g1398	m1398	4. New sample	g1398.L1,g1398.L2	Twist1.4M	2.62777	2171	N	anonymized	anonymized	anonymized
g1041	m1041	4. New sample	g1041.L1,g1041.L2	Twist1.4M	4.31759	2160	N	anonymized	anonymized	anonymized
g4280	m4280	4. New sample	g4280.L1,g4280.L2	Twist1.4M	3.988	2154	N	anonymized	anonymized	anonymized
g621	m621	4. New sample	g621.L1	Twist1.4M	5.48272	2150	SW	anonymized	anonymized	anonymized
g1336	m1336	4. New sample	g1336.L1	Twist1.4M	1.23517	2150	SW	anonymized	anonymized	anonymized
g2103	m2103	4. New sample	g2103.L1	Twist1.4M	3.47567	2150	SW	anonymized	anonymized	anonymized
g2246	m2246	4. New sample	g2246.L1	Twist1.4M	1.20649	2150	SW	anonymized	anonymized	anonymized
g2839	m2839	4. New sample	g2839.L1	Twist1.4M	3.88272	2150	SW	anonymized	anonymized	anonymized
g3613	m3613	4. New sample	g3613.L1	Twist1.4M	1.60142	2150	SW	anonymized	anonymized	anonymized
g3854	m3854	4. New sample	g3854.L1	Twist1.4M	0.908335	2150	SW	anonymized	anonymized	anonymized
g1229	m1229	4. New sample	g1229.L1	Twist1.4M	3.64919	2150	C	anonymized	anonymized	anonymized
g545	m545	4. New sample	g545.L1,g545.L2	Twist1.4M	5.24841	2107	N	anonymized	anonymized	anonymized
g788	m788	4. New sample	g788.L1	Twist1.4M	7.637	2089	SE	anonymized	anonymized	anonymized
g1255	m1255	4. New sample	g1255.L1	Twist1.4M	1.13221	2089	SE	anonymized	anonymized	anonymized
g1317	m1317	4. New sample	g1317.L1	Twist1.4M	3.44407	2089	SE	anonymized	anonymized	anonymized
g1733	m1733	4. New sample	g1733.L1	Twist1.4M	7.597	2089	SE	anonymized	anonymized	anonymized
g2121	m2121	4. New sample	g2121.L1	Twist1.4M	8.57972	2089	SE	anonymized	anonymized	anonymized
g2907	m2907	4. New sample	g2907.L1	Twist1.4M	8.43674	2089	SE	anonymized	anonymized	anonymized
g3134	m3134	4. New sample	g3134.L1	Twist1.4M	7.97497	2089	SE	anonymized	anonymized	anonymized
g3172	m3172	4. New sample	g3172.L1	Twist1.4M	1.97266	2089	SE	anonymized	anonymized	anonymized
g3406	m3406	4. New sample	g3406.L1	Twist1.4M	3.31963	2089	SE	anonymized	anonymized	anonymized
g4271	m4271	4. New sample	g4271.L1	Twist1.4M	6.97303	2089	SE	anonymized	anonymized	anonymized
g2107	m2107	4. New sample	g2107.L1,g2107.L2	Twist1.4M	1.97581	2062	N	anonymized	anonymized	anonymized
g19	m19	4. New sample	g19.L1	Twist1.4M	6.98033	2051	SW	anonymized	anonymized	anonymized
g3565	m3565	4. New sample	g3565.L1	Twist1.4M	4.95477	2051	SW	anonymized	anonymized	anonymized
g1617	m1617	4. New sample	g1617.L1	Twist1.4M	9.18869	2051	N	anonymized	anonymized	anonymized
g120	m120	4. New sample	g120.L1	Twist1.4M	1.38302	2050	C	anonymized	anonymized	anonymized
g420	m420	4. New sample	g420.L1	Twist1.4M	2.15885	2050	C	anonymized	anonymized	anonymized
g564	m564	4. New sample	g564.L1	Twist1.4M	2.24443	2050	C	anonymized	anonymized	anonymized
g2009	m2009	4. New sample	g2009.L1	Twist1.4M	4.09599	2050	C	anonymized	anonymized	anonymized
g2533	m2533	4. New sample	g2533.L1	Twist1.4M	0.988962	2050	C	anonymized	anonymized	anonymized
g3215	m3215	4. New sample	g3215.L1	Twist1.4M	2.00183	2050	C	anonymized	anonymized	anonymized
g679	m679	4. New sample	g679.L1	Twist1.4M	1.0173	2050	C	anonymized	anonymized	anonymized
g842	m842	4. New sample	g842.L1	Twist1.4M	5.84955	2050	C	anonymized	anonymized	anonymized
g196	m196	4. New sample	g196.L1	Twist1.4M	6.72037	2046	N	anonymized	anonymized	anonymized
g4241	m4241	4. New sample	g4241.L1,g4241.L2	Twist1.4M	5.9706	2001	SW	anonymized	anonymized	anonymized
g1640	m1640	4. New sample	g1640.L1	Twist1.4M	5.18873	2000	N	anonymized	anonymized	anonymized
g2969	m2969	4. New sample	g2969.L1	Twist1.4M	7.37925	2000	N	anonymized	anonymized	anonymized
g2217	m2217	4. New sample	g2217.L1,g2217.L2	Twist1.4M	4.68322	1976	N	anonymized	anonymized	anonymized
g2537	m2537	4. New sample	g2537.L1,g2537.L2	Twist1.4M	2.107	1975	N	anonymized	anonymized	anonymized
g4230	m4230	4. New sample	g4230.L1,g4230.L2	Twist1.4M	3.35807	1975	N	anonymized	anonymized	anonymized
g3477	m3477	4. New sample	g3477.L1	Twist1.4M	5.60597	1930	N	anonymized	anonymized	anonymized
g1319	m1319	4. New sample	g1319.L1	Twist1.4M	4.09168	1907	N	anonymized	anonymized	anonymized
g61	m61	4. New sample	g61.L1	Twist1.4M	5.76359	1900	E	anonymized	anonymized	anonymized
g4216	m4216	4. New sample	g4216.L1	Twist1.4M	3.83463	1850	SW	anonymized	anonymized	anonymized
g224	m224	4. New sample	g224.L1	Twist1.4M	0.849173	1850	E	anonymized	anonymized	anonymized
g415	m415	4. New sample	g415.L1	Twist1.4M	3.70316	1850	E	anonymized	anonymized	anonymized
g921	m921	4. New sample	g921.L1	Twist1.4M	0.974916	1850	E	anonymized	anonymized	anonymized
g2182	m2182	4. New sample	g2182.L1	Twist1.4M	1.54031	1850	E	anonymized	anonymized	anonymized
g2532	m2532	4. New sample	g2532.L1	Twist1.4M	1.89697	1850	E	anonymized	anonymized	anonymized
g2588	m2588	4. New sample	g2588.L1	Twist1.4M	2.1377	1850	E	anonymized	anonymized	anonymized
g2971	m2971	4. New sample	g2971.L1,g2971.L2	Twist1.4M	1.10966	1850	E	anonymized	anonymized	anonymized
g844	m844	4. New sample	g844.L1,g844.L2	Twist1.4M	5.07463	1825	N	anonymized	anonymized	anonymized
g1681	m1681	4. New sample	g1681.L1,g1681.L2	Twist1.4M	6.49748	1825	N	anonymized	anonymized	anonymized
g3440	m3440	4. New sample	g3440.L1,g3440.L2	Twist1.4M	1.67036	1825	E	anonymized	anonymized	anonymized
g2197	m2197	4. New sample	g2197.L1	Twist1.4M	4.93739	1822	N	anonymized	anonymized	anonymized
g4454	m4454	4. New sample	g4454.L1	Twist1.4M	3.65901	1811	N	anonymized	anonymized	anonymized
g25	m25	4. New sample	g25.L1	Twist1.4M	8.0345	1800	SW	anonymized	anonymized	anonymized
g127	m127	4. New sample	g127.L1	Twist1.4M	5.00158	1800	SW	anonymized	anonymized	anonymized
g133	m133	4. New sample	g133.L1	Twist1.4M	3.19849	1800	SW	anonymized	anonymized	anonymized
g180	m180	4. New sample	g180.L1	Twist1.4M	4.72895	1800	SW	anonymized	anonymized	anonymized
g324	m324	4. New sample	g324.L1	Twist1.4M	5.44411	1800	SW	anonymized	anonymized	anonymized
g411	m411	4. New sample	g411.L1	Twist1.4M	5.39163	1800	SW	anonymized	anonymized	anonymized
g471	m471	4. New sample	g471.L1	Twist1.4M	5.9309	1800	SW	anonymized	anonymized	anonymized
g495	m495	4. New sample	g495.L1	Twist1.4M	4.74531	1800	SW	anonymized	anonymized	anonymized
g542	m542	4. New sample	g542.L1	Twist1.4M	6.74324	1800	SW	anonymized	anonymized	anonymized
g862	m862	4. New sample	g862.L1	Twist1.4M	7.14917	1800	SW	anonymized	anonymized	anonymized
g911	m911	4. New sample	g911.L1	Twist1.4M	6.91431	1800	SW	anonymized	anonymized	anonymized
g912	m912	4. New sample	g912.L1	Twist1.4M	5.53557	1800	SW	anonymized	anonymized	anonymized
g922	m922	4. New sample	g922.L1	Twist1.4M	1.95185	1800	SW	anonymized	anonymized	anonymized
g1024	m1024	4. New sample	g1024.L1	Twist1.4M	5.64796	1800	SW	anonymized	anonymized	anonymized
g1208	m1208	4. New sample	g1208.L1	Twist1.4M	5.30547	1800	SW	anonymized	anonymized	anonymized
g1239	m1239	4. New sample	g1239.L1	Twist1.4M	6.02436	1800	SW	anonymized	anonymized	anonymized
g1263	m1263	4. New sample	g1263.L1	Twist1.4M	6.86388	1800	SW	anonymized	anonymized	anonymized
g1334	m1334	4. New sample	g1334.L1	Twist1.4M	7.31713	1800	SW	anonymized	anonymized	anonymized
g1510	m1510	4. New sample	g1510.L1	Twist1.4M	7.34899	1800	SW	anonymized	anonymized	anonymized
g1561	m1561	4. New sample	g1561.L1	Twist1.4M	6.95488	1800	SW	anonymized	anonymized	anonymized
g1577	m1577	4. New sample	g1577.L1	Twist1.4M	6.67853	1800	SW	anonymized	anonymized	anonymized
g1592	m1592	4. New sample	g1592.L1	Twist1.4M	7.51307	1800	SW	anonymized	anonymized	anonymized
g1674	m1674	4. New sample	g1674.L1	Twist1.4M	7.49115	1800	SW	anonymized	anonymized	anonymized
g1837	m1837	4. New sample	g1837.L1	Twist1.4M	6.28594	1800	SW	anonymized	anonymized	anonymized
g1886	m1886	4. New sample	g1886.L1	Twist1.4M	5.27079	1800	SW	anonymized	anonymized	anonymized
g2023	m2023	4. New sample	g2023.L1	Twist1.4M	5.0155	1800	SW	anonymized	anonymized	anonymized
g2051	m2051	4. New sample	g2051.L1	Twist1.4M	2.46119	1800	SW	anonymized	anonymized	anonymized
g2084	m2084	4. New sample	g2084.L1	Twist1.4M	5.40406	1800	SW	anonymized	anonymized	anonymized
g2092	m2092	4. New sample	g2092.L1	Twist1.4M	7.48961	1800	SW	anonymized	anonymized	anonymized
g2514	m2514	4. New sample	g2514.L1	Twist1.4M	2.87283	1800	SW	anonymized	anonymized	anonymized
g2550	m2550	4. New sample	g2550.L1	Twist1.4M	4.88494	1800	SW	anonymized	anonymized	anonymized
g2997	m2997	4. New sample	g2997.L1	Twist1.4M	4.84116	1800	SW	anonymized	anonymized	anonymized
g3058	m3058	4. New sample	g3058.L1	Twist1.4M	5.39858	1800	SW	anonymized	anonymized	anonymized
g3090	m3090	4. New sample	g3090.L1	Twist1.4M	8.98557	1800	SW	anonymized	anonymized	anonymized
g3094	m3094	4. New sample	g3094.L1	Twist1.4M	8.77855	1800	SW	anonymized	anonymized	anonymized
g3138	m3138	4. New sample	g3138.L1	Twist1.4M	0.996986	1800	SW	anonymized	anonymized	anonymized
g3158	m3158	4. New sample	g3158.L1	Twist1.4M	5.34322	1800	SW	anonymized	anonymized	anonymized
g3163	m3163	4. New sample	g3163.L1	Twist1.4M	4.6182	1800	SW	anonymized	anonymized	anonymized
g3213	m3213	4. New sample	g3213.L1	Twist1.4M	6.57006	1800	SW	anonymized	anonymized	anonymized
g3535	m3535	4. New sample	g3535.L1	Twist1.4M	6.51021	1800	SW	anonymized	anonymized	anonymized
g3647	m3647	4. New sample	g3647.L1	Twist1.4M	5.7969	1800	SW	anonymized	anonymized	anonymized
g3897	m3897	4. New sample	g3897.L1	Twist1.4M	4.28206	1800	SW	anonymized	anonymized	anonymized
g3961	m3961	4. New sample	g3961.L1	Twist1.4M	7.03759	1800	SW	anonymized	anonymized	anonymized
g3993	m3993	4. New sample	g3993.L1	Twist1.4M	6.63318	1800	SW	anonymized	anonymized	anonymized
g4035	m4035	4. New sample	g4035.L1	Twist1.4M	5.95686	1800	SW	anonymized	anonymized	anonymized
g4183	m4183	4. New sample	g4183.L1	Twist1.4M	5.35205	1800	SW	anonymized	anonymized	anonymized
g119	m119	4. New sample	g119.L1,g119.L2	Twist1.4M	3.11829	1800	SE	anonymized	anonymized	anonymized
g145	m145	4. New sample	g145.L1,g145.L2	Twist1.4M	5.50324	1800	SE	anonymized	anonymized	anonymized
g390	m390	4. New sample	g390.L1,g390.L2	Twist1.4M	4.94641	1800	SE	anonymized	anonymized	anonymized
g402	m402	4. New sample	g402.L1	Twist1.4M	8.42848	1800	SE	anonymized	anonymized	anonymized
g426	m426	4. New sample	g426.L1,g426.L2	Twist1.4M	5.5026	1800	SE	anonymized	anonymized	anonymized
g451	m451	4. New sample	g451.L1	Twist1.4M	1.16376	1800	SE	anonymized	anonymized	anonymized
g841	m841	4. New sample	g841.L1,g841.L2	Twist1.4M	6.58089	1800	SE	anonymized	anonymized	anonymized
g1114	m1114	4. New sample	g1114.L1,g1114.L2	Twist1.4M	2.37544	1800	SE	anonymized	anonymized	anonymized
g1135	m1135	4. New sample	g1135.L1	Twist1.4M	2.20201	1800	SE	anonymized	anonymized	anonymized
g1506	m1506	4. New sample	g1506.L1,g1506.L2	Twist1.4M	3.98509	1800	SE	anonymized	anonymized	anonymized
g2096	m2096	4. New sample	g2096.L1,g2096.L2	Twist1.4M	3.23172	1800	SE	anonymized	anonymized	anonymized
g2238	m2238	4. New sample	g2238.L1,g2238.L2	Twist1.4M	5.70227	1800	SE	anonymized	anonymized	anonymized
g4453	m4453	4. New sample	g4453.L1	Twist1.4M	7.22478	1800	SE	anonymized	anonymized	anonymized
g2342	m2342	4. New sample	g2342.L1,g2342.L2	Twist1.4M	4.47333	1800	SE	anonymized	anonymized	anonymized
g2351	m2351	4. New sample	g2351.L1,g2351.L2	Twist1.4M	1.94407	1800	SE	anonymized	anonymized	anonymized
g2535	m2535	4. New sample	g2535.L1,g2535.L2	Twist1.4M	5.15672	1800	SE	anonymized	anonymized	anonymized
g2683	m2683	4. New sample	g2683.L1	Twist1.4M	2.2537	1800	SE	anonymized	anonymized	anonymized
g2731	m2731	4. New sample	g2731.L1	Twist1.4M	4.98898	1800	SE	anonymized	anonymized	anonymized
g2768	m2768	4. New sample	g2768.L1	Twist1.4M	6.37641	1800	SE	anonymized	anonymized	anonymized
g2851	m2851	4. New sample	g2851.L1	Twist1.4M	6.84593	1800	SE	anonymized	anonymized	anonymized
g2877	m2877	4. New sample	g2877.L1,g2877.L2,g2877.L3,g2877.L4	Twist1.4M	7.36233	1800	SE	anonymized	anonymized	anonymized
g3182	m3182	4. New sample	g3182.L1	Twist1.4M	1.5326	1800	SE	anonymized	anonymized	anonymized
g3240	m3240	4. New sample	g3240.L1	Twist1.4M	1.27954	1800	SE	anonymized	anonymized	anonymized
g3392	m3392	4. New sample	g3392.L1,g3392.L2	Twist1.4M	7.07055	1800	SE	anonymized	anonymized	anonymized
g3504	m3504	4. New sample	g3504.L1	Twist1.4M	6.83316	1800	SE	anonymized	anonymized	anonymized
g4015	m4015	4. New sample	g4015.L1,g4015.L2	Twist1.4M	6.07931	1800	SE	anonymized	anonymized	anonymized
g4181	m4181	4. New sample	g4181.L1,g4181.L2	Twist1.4M	1.34636	1800	SE	anonymized	anonymized	anonymized
g610	m610	4. New sample	g610.L1,g610.L2	Twist1.4M	4.00356	1800	N	anonymized	anonymized	anonymized
g2952	m2952	4. New sample	g2952.L1,g2952.L2	Twist1.4M	5.94999	1800	N	anonymized	anonymized	anonymized
g1226	m1226	4. New sample	g1226.L1	Twist1.4M	0.812081	1800	E	anonymized	anonymized	anonymized
g2200	m2200	4. New sample	g2200.L1,g2200.L2	Twist1.4M	4.33455	1793	N	anonymized	anonymized	anonymized
g4461	m4461	4. New sample	g4461.L1,g4461.L2	Twist1.4M	1.01701	1784	N	anonymized	anonymized	anonymized
g2591	m2591	4. New sample	g2591.L1,g2591.L2	Twist1.4M	6.02543	1778	N	anonymized	anonymized	anonymized
g279	m279	4. New sample	g279.L1	Twist1.4M	3.41377	1775	E	anonymized	anonymized	anonymized
g301	m301	4. New sample	g301.L1	Twist1.4M	5.7102	1775	E	anonymized	anonymized	anonymized
g618	m618	4. New sample	g618.L1	Twist1.4M	1.90867	1775	E	anonymized	anonymized	anonymized
g885	m885	4. New sample	g885.L1	Twist1.4M	4.67614	1775	E	anonymized	anonymized	anonymized
g902	m902	4. New sample	g902.L1	Twist1.4M	3.5307	1775	E	anonymized	anonymized	anonymized
g1217	m1217	4. New sample	g1217.L1	Twist1.4M	4.93616	1775	E	anonymized	anonymized	anonymized
g1269	m1269	4. New sample	g1269.L1	Twist1.4M	4.2811	1775	E	anonymized	anonymized	anonymized
g1575	m1575	4. New sample	g1575.L1	Twist1.4M	5.36283	1775	E	anonymized	anonymized	anonymized
g1637	m1637	4. New sample	g1637.L1	Twist1.4M	4.47523	1775	E	anonymized	anonymized	anonymized
g2864	m2864	4. New sample	g2864.L1	Twist1.4M	2.89486	1775	E	anonymized	anonymized	anonymized
g3428	m3428	4. New sample	g3428.L1	Twist1.4M	4.87217	1775	E	anonymized	anonymized	anonymized
g3484	m3484	4. New sample	g3484.L1	Twist1.4M	1.51318	1775	E	anonymized	anonymized	anonymized
g3630	m3630	4. New sample	g3630.L1	Twist1.4M	6.72087	1775	E	anonymized	anonymized	anonymized
g3644	m3644	4. New sample	g3644.L1	Twist1.4M	4.21943	1775	E	anonymized	anonymized	anonymized
g4253	m4253	4. New sample	g4253.L1	Twist1.4M	4.31533	1775	E	anonymized	anonymized	anonymized
g4319	m4319	4. New sample	g4319.L1	Twist1.4M	3.27703	1775	E	anonymized	anonymized	anonymized
g1023	m1023	4. New sample	g1023.L1	Twist1.4M	4.30778	1760	N	anonymized	anonymized	anonymized
g1902	m1902	4. New sample	g1902.L1	Twist1.4M	2.18646	1755	N	anonymized	anonymized	anonymized
g249	m249	4. New sample	g249.L1	Twist1.4M	2.41742	1750	SW	anonymized	anonymized	anonymized
g524	m524	4. New sample	g524.L1	Twist1.4M	2.81717	1750	SW	anonymized	anonymized	anonymized
g900	m900	4. New sample	g900.L1	Twist1.4M	4.17684	1750	SW	anonymized	anonymized	anonymized
g927	m927	4. New sample	g927.L1	Twist1.4M	1.6178	1750	SW	anonymized	anonymized	anonymized
g2013	m2013	4. New sample	g2013.L1	Twist1.4M	2.03265	1750	SW	anonymized	anonymized	anonymized
g2109	m2109	4. New sample	g2109.L1,g2109.L2	Twist1.4M	4.08029	1750	SW	anonymized	anonymized	anonymized
g2230	m2230	4. New sample	g2230.L1	Twist1.4M	5.85428	1750	SW	anonymized	anonymized	anonymized
g2436	m2436	4. New sample	g2436.L1	Twist1.4M	5.2188	1750	SW	anonymized	anonymized	anonymized
g4111	m4111	4. New sample	g4111.L1,g4111.L2	Twist1.4M	2.32383	1750	SW	anonymized	anonymized	anonymized
g219	m219	4. New sample	g219.L1	Twist1.4M	6.8456	1750	SE	anonymized	anonymized	anonymized
g647	m647	4. New sample	g647.L1	Twist1.4M	2.44777	1750	SE	anonymized	anonymized	anonymized
g946	m946	4. New sample	g946.L1	Twist1.4M	4.00346	1750	SE	anonymized	anonymized	anonymized
g956	m956	4. New sample	g956.L1	Twist1.4M	5.51128	1750	SE	anonymized	anonymized	anonymized
g985	m985	4. New sample	g985.L1	Twist1.4M	4.15735	1750	SE	anonymized	anonymized	anonymized
g1291	m1291	4. New sample	g1291.L1	Twist1.4M	7.87968	1750	SE	anonymized	anonymized	anonymized
g1995	m1995	4. New sample	g1995.L1	Twist1.4M	6.4237	1750	SE	anonymized	anonymized	anonymized
g2472	m2472	4. New sample	g2472.L1	Twist1.4M	1.22176	1750	SE	anonymized	anonymized	anonymized
g2545	m2545	4. New sample	g2545.L1	Twist1.4M	2.63237	1750	SE	anonymized	anonymized	anonymized
g3164	m3164	4. New sample	g3164.L1	Twist1.4M	3.30389	1750	SE	anonymized	anonymized	anonymized
g4104	m4104	4. New sample	g4104.L1	Twist1.4M	4.08486	1750	SE	anonymized	anonymized	anonymized
g4197	m4197	4. New sample	g4197.L1	Twist1.4M	3.79331	1750	SE	anonymized	anonymized	anonymized
g4356	m4356	4. New sample	g4356.L1	Twist1.4M	3.79599	1750	SE	anonymized	anonymized	anonymized
g2207	m2207	4. New sample	g2207.L1	Twist1.4M	1.02714	1750	E	anonymized	anonymized	anonymized
g3439	m3439	4. New sample	g3439.L1,g3439.L2	Twist1.4M	3.21906	1700	N	anonymized	anonymized	anonymized
g433	m433	4. New sample	g433.L1	Twist1.4M	2.44396	1700	E	anonymized	anonymized	anonymized
g3481	m3481	4. New sample	g3481.L1	Twist1.4M	0.875392	1700	E	anonymized	anonymized	anonymized
g70	m70	4. New sample	g70.L1,g70.L2	Twist1.4M	1.61428	1675	E	anonymized	anonymized	anonymized
g293	m293	4. New sample	g293.L1	Twist1.4M	0.981397	1675	E	anonymized	anonymized	anonymized
g303	m303	4. New sample	g303.L1	Twist1.4M	4.76416	1675	E	anonymized	anonymized	anonymized
g467	m467	4. New sample	g467.L1	Twist1.4M	0.842453	1675	E	anonymized	anonymized	anonymized
g1309	m1309	4. New sample	g1309.L1	Twist1.4M	2.38522	1675	E	anonymized	anonymized	anonymized
g1358	m1358	4. New sample	g1358.L1,g1358.L2	Twist1.4M	3.22766	1675	E	anonymized	anonymized	anonymized
g1363	m1363	4. New sample	g1363.L1	Twist1.4M	6.93584	1675	E	anonymized	anonymized	anonymized
g1400	m1400	4. New sample	g1400.L1	Twist1.4M	1.33511	1675	E	anonymized	anonymized	anonymized
g1475	m1475	4. New sample	g1475.L1	Twist1.4M	6.33872	1675	E	anonymized	anonymized	anonymized
g1568	m1568	4. New sample	g1568.L1	Twist1.4M	0.843153	1675	E	anonymized	anonymized	anonymized
g1740	m1740	4. New sample	g1740.L1	Twist1.4M	1.51074	1675	E	anonymized	anonymized	anonymized
g1756	m1756	4. New sample	g1756.L1	Twist1.4M	2.03465	1675	E	anonymized	anonymized	anonymized
g1789	m1789	4. New sample	g1789.L1	Twist1.4M	0.901749	1675	E	anonymized	anonymized	anonymized
g1811	m1811	4. New sample	g1811.L1	Twist1.4M	0.898628	1675	E	anonymized	anonymized	anonymized
g1815	m1815	4. New sample	g1815.L1	Twist1.4M	3.15394	1675	E	anonymized	anonymized	anonymized
g4437	m4437	4. New sample	g4437.L1	Twist1.4M	1.16876	1675	E	anonymized	anonymized	anonymized
g1908	m1908	4. New sample	g1908.L1	Twist1.4M	1.00999	1675	E	anonymized	anonymized	anonymized
g1954	m1954	4. New sample	g1954.L1	Twist1.4M	1.82679	1675	E	anonymized	anonymized	anonymized
g1958	m1958	4. New sample	g1958.L1,g1958.L2	Twist1.4M	3.79217	1675	E	anonymized	anonymized	anonymized
g2042	m2042	4. New sample	g2042.L1	Twist1.4M	0.965681	1675	E	anonymized	anonymized	anonymized
g2245	m2245	4. New sample	g2245.L1	Twist1.4M	3.39082	1675	E	anonymized	anonymized	anonymized
g2881	m2881	4. New sample	g2881.L1	Twist1.4M	2.33214	1675	E	anonymized	anonymized	anonymized
g2974	m2974	4. New sample	g2974.L1	Twist1.4M	0.834709	1675	E	anonymized	anonymized	anonymized
g3165	m3165	4. New sample	g3165.L1,g3165.L2	Twist1.4M	3.69613	1675	E	anonymized	anonymized	anonymized
g3836	m3836	4. New sample	g3836.L1,g3836.L2	Twist1.4M	1.15036	1675	E	anonymized	anonymized	anonymized
g3890	m3890	4. New sample	g3890.L1	Twist1.4M	3.75633	1675	E	anonymized	anonymized	anonymized
g4095	m4095	4. New sample	g4095.L1	Twist1.4M	1.60691	1675	E	anonymized	anonymized	anonymized
g4201	m4201	4. New sample	g4201.L1	Twist1.4M	5.3628	1675	E	anonymized	anonymized	anonymized
g4251	m4251	4. New sample	g4251.L1	Twist1.4M	2.4618	1675	E	anonymized	anonymized	anonymized
g4380	m4380	4. New sample	g4380.L1	Twist1.4M	3.01125	1675	E	anonymized	anonymized	anonymized
g4448	m4448	4. New sample	g4448.L1	Twist1.4M	8.42606	1650	SE	anonymized	anonymized	anonymized
g1467	m1467	4. New sample	g1467.L1	Twist1.4M	5.85398	1650	SE	anonymized	anonymized	anonymized
g4150	m4150	4. New sample	g4150.L1	Twist1.4M	1.20558	1650	SE	anonymized	anonymized	anonymized
g4192	m4192	4. New sample	g4192.L1	Twist1.4M	2.86885	1650	SE	anonymized	anonymized	anonymized
g1115	m1115	4. New sample	g1115.L1,g1115.L2	Twist1.4M	3.05518	1650	E	anonymized	anonymized	anonymized
g104	m104	4. New sample	g104.L1,g104.L2	Twist1.4M	1.32715	1625	E	anonymized	anonymized	anonymized
g4462	m4462	4. New sample	g4462.L1,g4462.L2	Twist1.4M	0.855087	1625	E	anonymized	anonymized	anonymized
g4463	m4463	4. New sample	g4463.L1,g4463.L2	Twist1.4M	1.0182	1625	E	anonymized	anonymized	anonymized
g4227	m4227	4. New sample	g4227.L1,g4227.L2	Twist1.4M	3.35992	1625	E	anonymized	anonymized	anonymized
g1514	m1514	4. New sample	g1514.L1	Twist1.4M	0.741547	1620	E	anonymized	anonymized	anonymized
g3218	m3218	4. New sample	g3218.L1	Twist1.4M	0.89021	1620	E	anonymized	anonymized	anonymized
g2063	m2063	4. New sample	g2063.L1,g2063.L2	Twist1.4M	0.893789	1615	E	anonymized	anonymized	anonymized
g54	m54	4. New sample	g54.L1	Twist1.4M	2.89734	1600	SW	anonymized	anonymized	anonymized
g488	m488	4. New sample	g488.L1,g488.L2	Twist1.4M	6.49737	1600	SW	anonymized	anonymized	anonymized
g518	m518	4. New sample	g518.L1	Twist1.4M	3.95653	1600	SW	anonymized	anonymized	anonymized
g535	m535	4. New sample	g535.L1,g535.L2	Twist1.4M	7.30374	1600	SW	anonymized	anonymized	anonymized
g1428	m1428	4. New sample	g1428.L1,g1428.L2	Twist1.4M	5.2372	1600	SW	anonymized	anonymized	anonymized
g1545	m1545	4. New sample	g1545.L1,g1545.L2	Twist1.4M	4.38279	1600	SW	anonymized	anonymized	anonymized
g1702	m1702	4. New sample	g1702.L1,g1702.L2	Twist1.4M	2.1945	1600	SW	anonymized	anonymized	anonymized
g1768	m1768	4. New sample	g1768.L1,g1768.L2	Twist1.4M	5.25164	1600	SW	anonymized	anonymized	anonymized
g2229	m2229	4. New sample	g2229.L1,g2229.L2	Twist1.4M	3.01385	1600	SW	anonymized	anonymized	anonymized
g2396	m2396	4. New sample	g2396.L1,g2396.L2	Twist1.4M	2.85909	1600	SW	anonymized	anonymized	anonymized
g2665	m2665	4. New sample	g2665.L1,g2665.L2	Twist1.4M	5.75784	1600	SW	anonymized	anonymized	anonymized
g3153	m3153	4. New sample	g3153.L1,g3153.L2	Twist1.4M	4.1681	1600	SW	anonymized	anonymized	anonymized
g3482	m3482	4. New sample	g3482.L1,g3482.L2	Twist1.4M	8.51399	1600	SW	anonymized	anonymized	anonymized
g3716	m3716	4. New sample	g3716.L1	Twist1.4M	7.25505	1600	SW	anonymized	anonymized	anonymized
g3719	m3719	4. New sample	g3719.L1,g3719.L2	Twist1.4M	2.89671	1600	SW	anonymized	anonymized	anonymized
g4235	m4235	4. New sample	g4235.L1,g4235.L2	Twist1.4M	6.50922	1600	SW	anonymized	anonymized	anonymized
g4240	m4240	4. New sample	g4240.L1,g4240.L2	Twist1.4M	2.67489	1600	SW	anonymized	anonymized	anonymized
g4347	m4347	4. New sample	g4347.L1,g4347.L2	Twist1.4M	2.90965	1600	SW	anonymized	anonymized	anonymized
g793	m793	4. New sample	g793.L1	Twist1.4M	1.1852	1600	E	anonymized	anonymized	anonymized
g2579	m2579	4. New sample	g2579.L1	Twist1.4M	4.60654	1600	E	anonymized	anonymized	anonymized
g2741	m2741	4. New sample	g2741.L1	Twist1.4M	1.15704	1600	E	anonymized	anonymized	anonymized
g2977	m2977	4. New sample	g2977.L1	Twist1.4M	1.66951	1600	E	anonymized	anonymized	anonymized
g3762	m3762	4. New sample	g3762.L1	Twist1.4M	1.08595	1600	E	anonymized	anonymized	anonymized
g4366	m4366	4. New sample	g4366.L1	Twist1.4M	3.03911	1600	E	anonymized	anonymized	anonymized
g124	m124	4. New sample	g124.L1,g124.L2	Twist1.4M	4.56397	1600	C	anonymized	anonymized	anonymized
g170	m170	4. New sample	g170.L1,g170.L2	Twist1.4M	5.00751	1600	C	anonymized	anonymized	anonymized
g203	m203	4. New sample	g203.L1,g203.L2	Twist1.4M	4.90989	1600	C	anonymized	anonymized	anonymized
g266	m266	4. New sample	g266.L1	Twist1.4M	9.79182	1600	C	anonymized	anonymized	anonymized
g406	m406	4. New sample	g406.L1,g406.L2	Twist1.4M	6.46594	1600	C	anonymized	anonymized	anonymized
g519	m519	4. New sample	g519.L1,g519.L2	Twist1.4M	7.48432	1600	C	anonymized	anonymized	anonymized
g573	m573	4. New sample	g573.L1,g573.L2	Twist1.4M	4.12501	1600	C	anonymized	anonymized	anonymized
g587	m587	4. New sample	g587.L1,g587.L2	Twist1.4M	4.77857	1600	C	anonymized	anonymized	anonymized
g603	m603	4. New sample	g603.L1,g603.L2	Twist1.4M	5.13821	1600	C	anonymized	anonymized	anonymized
g821	m821	4. New sample	g821.L1	Twist1.4M	3.82387	1600	C	anonymized	anonymized	anonymized
g848	m848	4. New sample	g848.L1	Twist1.4M	6.47819	1600	C	anonymized	anonymized	anonymized
g853	m853	4. New sample	g853.L1,g853.L2	Twist1.4M	6.1134	1600	C	anonymized	anonymized	anonymized
g859	m859	4. New sample	g859.L1	Twist1.4M	4.82474	1600	C	anonymized	anonymized	anonymized
g882	m882	4. New sample	g882.L1	Twist1.4M	3.83624	1600	C	anonymized	anonymized	anonymized
g887	m887	4. New sample	g887.L1,g887.L2	Twist1.4M	4.59256	1600	C	anonymized	anonymized	anonymized
g898	m898	4. New sample	g898.L1	Twist1.4M	6.21529	1600	C	anonymized	anonymized	anonymized
g928	m928	4. New sample	g928.L1	Twist1.4M	9.35634	1600	C	anonymized	anonymized	anonymized
g1047	m1047	4. New sample	g1047.L1,g1047.L2	Twist1.4M	6.8632	1600	C	anonymized	anonymized	anonymized
g1054	m1054	4. New sample	g1054.L1,g1054.L2	Twist1.4M	4.29336	1600	C	anonymized	anonymized	anonymized
g1222	m1222	4. New sample	g1222.L1	Twist1.4M	5.9634	1600	C	anonymized	anonymized	anonymized
g1231	m1231	4. New sample	g1231.L1,g1231.L2	Twist1.4M	6.82552	1600	C	anonymized	anonymized	anonymized
g1232	m1232	4. New sample	g1232.L1	Twist1.4M	6.88568	1600	C	anonymized	anonymized	anonymized
g1450	m1450	4. New sample	g1450.L1,g1450.L2	Twist1.4M	6.15728	1600	C	anonymized	anonymized	anonymized
g1503	m1503	4. New sample	g1503.L1	Twist1.4M	6.11313	1600	C	anonymized	anonymized	anonymized
g1522	m1522	4. New sample	g1522.L1	Twist1.4M	8.00874	1600	C	anonymized	anonymized	anonymized
g1623	m1623	4. New sample	g1623.L1	Twist1.4M	7.95885	1600	C	anonymized	anonymized	anonymized
g1736	m1736	4. New sample	g1736.L1	Twist1.4M	11.2967	1600	C	anonymized	anonymized	anonymized
g1772	m1772	4. New sample	g1772.L1	Twist1.4M	2.26634	1600	C	anonymized	anonymized	anonymized
g1831	m1831	4. New sample	g1831.L1,g1831.L2	Twist1.4M	6.89338	1600	C	anonymized	anonymized	anonymized
g1841	m1841	4. New sample	g1841.L1,g1841.L2	Twist1.4M	4.57998	1600	C	anonymized	anonymized	anonymized
g1860	m1860	4. New sample	g1860.L1,g1860.L2	Twist1.4M	5.03671	1600	C	anonymized	anonymized	anonymized
g2060	m2060	4. New sample	g2060.L1	Twist1.4M	7.39608	1600	C	anonymized	anonymized	anonymized
g2095	m2095	4. New sample	g2095.L1	Twist1.4M	6.30211	1600	C	anonymized	anonymized	anonymized
g4446	m4446	4. New sample	g4446.L1	Twist1.4M	3.26395	1600	C	anonymized	anonymized	anonymized
g2120	m2120	4. New sample	g2120.L1,g2120.L2	Twist1.4M	6.11799	1600	C	anonymized	anonymized	anonymized
g2145	m2145	4. New sample	g2145.L1,g2145.L2	Twist1.4M	5.92633	1600	C	anonymized	anonymized	anonymized
g2159	m2159	4. New sample	g2159.L1,g2159.L2	Twist1.4M	5.53993	1600	C	anonymized	anonymized	anonymized
g2165	m2165	4. New sample	g2165.L1,g2165.L2	Twist1.4M	6.42396	1600	C	anonymized	anonymized	anonymized
g2184	m2184	4. New sample	g2184.L1,g2184.L2	Twist1.4M	6.62914	1600	C	anonymized	anonymized	anonymized
g2348	m2348	4. New sample	g2348.L1,g2348.L2	Twist1.4M	6.0688	1600	C	anonymized	anonymized	anonymized
g2375	m2375	4. New sample	g2375.L1,g2375.L2	Twist1.4M	2.17923	1600	C	anonymized	anonymized	anonymized
g2468	m2468	4. New sample	g2468.L1	Twist1.4M	9.11131	1600	C	anonymized	anonymized	anonymized
g2578	m2578	4. New sample	g2578.L1,g2578.L2	Twist1.4M	5.42013	1600	C	anonymized	anonymized	anonymized
g2593	m2593	4. New sample	g2593.L1,g2593.L2	Twist1.4M	6.73313	1600	C	anonymized	anonymized	anonymized
g2613	m2613	4. New sample	g2613.L1,g2613.L2	Twist1.4M	4.63052	1600	C	anonymized	anonymized	anonymized
g2643	m2643	4. New sample	g2643.L1,g2643.L2	Twist1.4M	4.51642	1600	C	anonymized	anonymized	anonymized
g2667	m2667	4. New sample	g2667.L1	Twist1.4M	7.3303	1600	C	anonymized	anonymized	anonymized
g2697	m2697	4. New sample	g2697.L1	Twist1.4M	7.06677	1600	C	anonymized	anonymized	anonymized
g2717	m2717	4. New sample	g2717.L1,g2717.L2	Twist1.4M	6.61976	1600	C	anonymized	anonymized	anonymized
g2744	m2744	4. New sample	g2744.L1	Twist1.4M	7.79307	1600	C	anonymized	anonymized	anonymized
g2774	m2774	4. New sample	g2774.L1	Twist1.4M	5.96148	1600	C	anonymized	anonymized	anonymized
g2820	m2820	4. New sample	g2820.L1,g2820.L2	Twist1.4M	5.30823	1600	C	anonymized	anonymized	anonymized
g2883	m2883	4. New sample	g2883.L1,g2883.L2	Twist1.4M	3.51	1600	C	anonymized	anonymized	anonymized
g2972	m2972	4. New sample	g2972.L1,g2972.L2	Twist1.4M	5.55877	1600	C	anonymized	anonymized	anonymized
g3019	m3019	4. New sample	g3019.L1,g3019.L2	Twist1.4M	3.2932	1600	C	anonymized	anonymized	anonymized
g3034	m3034	4. New sample	g3034.L1	Twist1.4M	6.86615	1600	C	anonymized	anonymized	anonymized
g4445	m4445	4. New sample	g4445.L1	Twist1.4M	8.87676	1600	C	anonymized	anonymized	anonymized
g3075	m3075	4. New sample	g3075.L1	Twist1.4M	7.15793	1600	C	anonymized	anonymized	anonymized
g3098	m3098	4. New sample	g3098.L1,g3098.L2	Twist1.4M	4.51654	1600	C	anonymized	anonymized	anonymized
g3209	m3209	4. New sample	g3209.L1	Twist1.4M	6.24775	1600	C	anonymized	anonymized	anonymized
g3211	m3211	4. New sample	g3211.L1,g3211.L2	Twist1.4M	4.61057	1600	C	anonymized	anonymized	anonymized
g3331	m3331	4. New sample	g3331.L1	Twist1.4M	7.06875	1600	C	anonymized	anonymized	anonymized
g3395	m3395	4. New sample	g3395.L1	Twist1.4M	6.73582	1600	C	anonymized	anonymized	anonymized
g3563	m3563	4. New sample	g3563.L1	Twist1.4M	5.54301	1600	C	anonymized	anonymized	anonymized
g3567	m3567	4. New sample	g3567.L1	Twist1.4M	6.8189	1600	C	anonymized	anonymized	anonymized
g3611	m3611	4. New sample	g3611.L1,g3611.L2	Twist1.4M	3.14632	1600	C	anonymized	anonymized	anonymized
g3676	m3676	4. New sample	g3676.L1,g3676.L2	Twist1.4M	5.34716	1600	C	anonymized	anonymized	anonymized
g4470	m4470	4. New sample	g4470.L1,g4470.L2	Twist1.4M	7.52181	1600	C	anonymized	anonymized	anonymized
g3750	m3750	4. New sample	g3750.L1,g3750.L2	Twist1.4M	5.07257	1600	C	anonymized	anonymized	anonymized
g3758	m3758	4. New sample	g3758.L1,g3758.L2	Twist1.4M	5.77036	1600	C	anonymized	anonymized	anonymized
g3773	m3773	4. New sample	g3773.L1	Twist1.4M	8.62652	1600	C	anonymized	anonymized	anonymized
g3855	m3855	4. New sample	g3855.L1	Twist1.4M	5.10717	1600	C	anonymized	anonymized	anonymized
g3930	m3930	4. New sample	g3930.L1	Twist1.4M	7.95954	1600	C	anonymized	anonymized	anonymized
g3932	m3932	4. New sample	g3932.L1	Twist1.4M	7.67599	1600	C	anonymized	anonymized	anonymized
g3953	m3953	4. New sample	g3953.L1	Twist1.4M	2.152	1600	C	anonymized	anonymized	anonymized
g4068	m4068	4. New sample	g4068.L1,g4068.L2	Twist1.4M	2.60654	1600	C	anonymized	anonymized	anonymized
g4091	m4091	4. New sample	g4091.L1	Twist1.4M	2.12655	1600	C	anonymized	anonymized	anonymized
g4093	m4093	4. New sample	g4093.L1,g4093.L2	Twist1.4M	3.98882	1600	C	anonymized	anonymized	anonymized
g4113	m4113	4. New sample	g4113.L1	Twist1.4M	7.28629	1600	C	anonymized	anonymized	anonymized
g4114	m4114	4. New sample	g4114.L1,g4114.L2	Twist1.4M	4.91249	1600	C	anonymized	anonymized	anonymized
g4144	m4144	4. New sample	g4144.L1	Twist1.4M	5.68525	1600	C	anonymized	anonymized	anonymized
g4165	m4165	4. New sample	g4165.L1	Twist1.4M	7.66483	1600	C	anonymized	anonymized	anonymized
g4179	m4179	4. New sample	g4179.L1,g4179.L2	Twist1.4M	3.46088	1600	C	anonymized	anonymized	anonymized
g4188	m4188	4. New sample	g4188.L1,g4188.L2	Twist1.4M	7.95872	1600	C	anonymized	anonymized	anonymized
g4238	m4238	4. New sample	g4238.L1	Twist1.4M	9.23741	1600	C	anonymized	anonymized	anonymized
g4260	m4260	4. New sample	g4260.L1,g4260.L2	Twist1.4M	4.10209	1600	C	anonymized	anonymized	anonymized
g4287	m4287	4. New sample	g4287.L1,g4287.L2	Twist1.4M	5.20198	1600	C	anonymized	anonymized	anonymized
g4297	m4297	4. New sample	g4297.L1	Twist1.4M	3.80225	1600	C	anonymized	anonymized	anonymized
g4444	m4444	4. New sample	g4444.L1	Twist1.4M	8.11884	1600	C	anonymized	anonymized	anonymized
g4344	m4344	4. New sample	g4344.L1,g4344.L2	Twist1.4M	5.02306	1600	C	anonymized	anonymized	anonymized
g4361	m4361	4. New sample	g4361.L1	Twist1.4M	3.47844	1600	C	anonymized	anonymized	anonymized
g4372	m4372	4. New sample	g4372.L1,g4372.L2	Twist1.4M	5.00925	1600	C	anonymized	anonymized	anonymized
g4374	m4374	4. New sample	g4374.L1,g4374.L2	Twist1.4M	4.80261	1600	C	anonymized	anonymized	anonymized
g192	m192	4. New sample	g192.L1	Twist1.4M	2.91743	1550	SE	anonymized	anonymized	anonymized
g212	m212	4. New sample	g212.L1	Twist1.4M	4.27636	1550	SE	anonymized	anonymized	anonymized
g436	m436	4. New sample	g436.L1,g436.L2	Twist1.4M	11.6638	1550	SE	anonymized	anonymized	anonymized
g858	m858	4. New sample	g858.L1	Twist1.4M	6.0106	1550	SE	anonymized	anonymized	anonymized
g4442	m4442	4. New sample	g4442.L1,g4442.L2	Twist1.4M	2.57627	1550	SE	anonymized	anonymized	anonymized
g2021	m2021	4. New sample	g2021.L1,g2021.L2	Twist1.4M	10.2532	1550	SE	anonymized	anonymized	anonymized
g3779	m3779	4. New sample	g3779.L1	Twist1.4M	5.95104	1550	SE	anonymized	anonymized	anonymized
g3866	m3866	4. New sample	g3866.L1	Twist1.4M	3.90236	1550	SE	anonymized	anonymized	anonymized
g3952	m3952	4. New sample	g3952.L1,g3952.L2	Twist1.4M	1.48454	1550	SE	anonymized	anonymized	anonymized
g4324	m4324	4. New sample	g4324.L1,g4324.L2	Twist1.4M	8.91886	1550	SE	anonymized	anonymized	anonymized
g958	m958	4. New sample	g958.L1	Twist1.4M	0.823779	1550	E	anonymized	anonymized	anonymized
g1464	m1464	4. New sample	g1464.L1	Twist1.4M	0.830868	1550	E	anonymized	anonymized	anonymized
g1556	m1556	4. New sample	g1556.L1,g1556.L2	Twist1.4M	3.31776	1550	E	anonymized	anonymized	anonymized
g1845	m1845	4. New sample	g1845.L1	Twist1.4M	3.27646	1550	E	anonymized	anonymized	anonymized
g2250	m2250	4. New sample	g2250.L1	Twist1.4M	1.69369	1550	E	anonymized	anonymized	anonymized
g2761	m2761	4. New sample	g2761.L1,g2761.L2	Twist1.4M	3.93718	1550	E	anonymized	anonymized	anonymized
g2780	m2780	4. New sample	g2780.L1,g2780.L2	Twist1.4M	1.04069	1550	E	anonymized	anonymized	anonymized
g3596	m3596	4. New sample	g3596.L1,g3596.L2	Twist1.4M	3.64389	1550	E	anonymized	anonymized	anonymized
g4465	m4465	4. New sample	g4465.L1,g4465.L2	Twist1.4M	0.995351	1550	E	anonymized	anonymized	anonymized
g3928	m3928	4. New sample	g3928.L1	Twist1.4M	0.879917	1550	E	anonymized	anonymized	anonymized
g3979	m3979	4. New sample	g3979.L1	Twist1.4M	1.01609	1550	E	anonymized	anonymized	anonymized
g4175	m4175	4. New sample	g4175.L1	Twist1.4M	4.25913	1550	E	anonymized	anonymized	anonymized
g4322	m4322	4. New sample	g4322.L1	Twist1.4M	6.75417	1525	C	anonymized	anonymized	anonymized
g254	m254	4. New sample	g254.L1	Twist1.4M	8.66923	1508	C	anonymized	anonymized	anonymized
g265	m265	4. New sample	g265.L1	Twist1.4M	6.9896	1508	C	anonymized	anonymized	anonymized
g583	m583	4. New sample	g583.L1	Twist1.4M	0.98241	1508	C	anonymized	anonymized	anonymized
g751	m751	4. New sample	g751.L1,g751.L2	Twist1.4M	9.04875	1508	C	anonymized	anonymized	anonymized
g823	m823	4. New sample	g823.L1	Twist1.4M	7.99987	1508	C	anonymized	anonymized	anonymized
g983	m983	4. New sample	g983.L1	Twist1.4M	6.6184	1508	C	anonymized	anonymized	anonymized
g988	m988	4. New sample	g988.L1	Twist1.4M	8.72388	1508	C	anonymized	anonymized	anonymized
g998	m998	4. New sample	g998.L1,g998.L2	Twist1.4M	7.07039	1508	C	anonymized	anonymized	anonymized
g1004	m1004	4. New sample	g1004.L1,g1004.L2	Twist1.4M	6.32095	1508	C	anonymized	anonymized	anonymized
g1113	m1113	4. New sample	g1113.L1	Twist1.4M	6.1155	1508	C	anonymized	anonymized	anonymized
g1164	m1164	4. New sample	g1164.L1	Twist1.4M	5.49858	1508	C	anonymized	anonymized	anonymized
g1283	m1283	4. New sample	g1283.L1	Twist1.4M	5.9498	1508	C	anonymized	anonymized	anonymized
g1321	m1321	4. New sample	g1321.L1,g1321.L2	Twist1.4M	8.16009	1508	C	anonymized	anonymized	anonymized
g1322	m1322	4. New sample	g1322.L1,g1322.L2	Twist1.4M	9.00342	1508	C	anonymized	anonymized	anonymized
g1338	m1338	4. New sample	g1338.L1	Twist1.4M	0.958519	1508	C	anonymized	anonymized	anonymized
g1423	m1423	4. New sample	g1423.L1	Twist1.4M	6.63548	1508	C	anonymized	anonymized	anonymized
g1551	m1551	4. New sample	g1551.L1	Twist1.4M	0.615838	1508	C	anonymized	anonymized	anonymized
g1666	m1666	4. New sample	g1666.L1	Twist1.4M	7.01773	1508	C	anonymized	anonymized	anonymized
g1669	m1669	4. New sample	g1669.L1	Twist1.4M	1.34081	1508	C	anonymized	anonymized	anonymized
g1707	m1707	4. New sample	g1707.L1	Twist1.4M	7.24466	1508	C	anonymized	anonymized	anonymized
g1724	m1724	4. New sample	g1724.L1,g1724.L2	Twist1.4M	5.98567	1508	C	anonymized	anonymized	anonymized
g1747	m1747	4. New sample	g1747.L1	Twist1.4M	6.53917	1508	C	anonymized	anonymized	anonymized
g1802	m1802	4. New sample	g1802.L1	Twist1.4M	5.55447	1508	C	anonymized	anonymized	anonymized
g1883	m1883	4. New sample	g1883.L1	Twist1.4M	3.5918	1508	C	anonymized	anonymized	anonymized
g1925	m1925	4. New sample	g1925.L1	Twist1.4M	7.49814	1508	C	anonymized	anonymized	anonymized
g1949	m1949	4. New sample	g1949.L1	Twist1.4M	7.13851	1508	C	anonymized	anonymized	anonymized
g1976	m1976	4. New sample	g1976.L1	Twist1.4M	5.7743	1508	C	anonymized	anonymized	anonymized
g2002	m2002	4. New sample	g2002.L1,g2002.L2	Twist1.4M	2.18321	1508	C	anonymized	anonymized	anonymized
g2012	m2012	4. New sample	g2012.L1,g2012.L2	Twist1.4M	5.90564	1508	C	anonymized	anonymized	anonymized
g2035	m2035	4. New sample	g2035.L1	Twist1.4M	6.20037	1508	C	anonymized	anonymized	anonymized
g2074	m2074	4. New sample	g2074.L1,g2074.L2	Twist1.4M	11.1111	1508	C	anonymized	anonymized	anonymized
g2122	m2122	4. New sample	g2122.L1	Twist1.4M	7.59592	1508	C	anonymized	anonymized	anonymized
g2146	m2146	4. New sample	g2146.L1	Twist1.4M	8.55503	1508	C	anonymized	anonymized	anonymized
g2240	m2240	4. New sample	g2240.L1,g2240.L2	Twist1.4M	6.43317	1508	C	anonymized	anonymized	anonymized
g2331	m2331	4. New sample	g2331.L1,g2331.L2	Twist1.4M	7.76322	1508	C	anonymized	anonymized	anonymized
g2442	m2442	4. New sample	g2442.L1	Twist1.4M	0.726861	1508	C	anonymized	anonymized	anonymized
g2615	m2615	4. New sample	g2615.L1	Twist1.4M	4.6492	1508	C	anonymized	anonymized	anonymized
g2671	m2671	4. New sample	g2671.L1	Twist1.4M	8.16823	1508	C	anonymized	anonymized	anonymized
g2970	m2970	4. New sample	g2970.L1,g2970.L2	Twist1.4M	8.4281	1508	C	anonymized	anonymized	anonymized
g2981	m2981	4. New sample	g2981.L1	Twist1.4M	9.06106	1508	C	anonymized	anonymized	anonymized
g2991	m2991	4. New sample	g2991.L1,g2991.L2	Twist1.4M	6.53509	1508	C	anonymized	anonymized	anonymized
g2994	m2994	4. New sample	g2994.L1,g2994.L2	Twist1.4M	6.73439	1508	C	anonymized	anonymized	anonymized
g3115	m3115	4. New sample	g3115.L1,g3115.L2	Twist1.4M	9.09098	1508	C	anonymized	anonymized	anonymized
g3150	m3150	4. New sample	g3150.L1	Twist1.4M	5.45448	1508	C	anonymized	anonymized	anonymized
g3229	m3229	4. New sample	g3229.L1	Twist1.4M	7.89082	1508	C	anonymized	anonymized	anonymized
g3361	m3361	4. New sample	g3361.L1,g3361.L2	Twist1.4M	6.47598	1508	C	anonymized	anonymized	anonymized
g3409	m3409	4. New sample	g3409.L1	Twist1.4M	8.14391	1508	C	anonymized	anonymized	anonymized
g3472	m3472	4. New sample	g3472.L1	Twist1.4M	1.00826	1508	C	anonymized	anonymized	anonymized
g3678	m3678	4. New sample	g3678.L1,g3678.L2	Twist1.4M	4.51221	1508	C	anonymized	anonymized	anonymized
g3794	m3794	4. New sample	g3794.L1	Twist1.4M	6.88967	1508	C	anonymized	anonymized	anonymized
g3980	m3980	4. New sample	g3980.L1	Twist1.4M	6.44603	1508	C	anonymized	anonymized	anonymized
g4057	m4057	4. New sample	g4057.L1	Twist1.4M	7.97362	1508	C	anonymized	anonymized	anonymized
g4065	m4065	4. New sample	g4065.L1	Twist1.4M	7.66532	1508	C	anonymized	anonymized	anonymized
g4102	m4102	4. New sample	g4102.L1	Twist1.4M	7.72916	1508	C	anonymized	anonymized	anonymized
g4116	m4116	4. New sample	g4116.L1,g4116.L2	Twist1.4M	11.1935	1508	C	anonymized	anonymized	anonymized
g4137	m4137	4. New sample	g4137.L1	Twist1.4M	5.00466	1508	C	anonymized	anonymized	anonymized
g4198	m4198	4. New sample	g4198.L1,g4198.L2	Twist1.4M	9.09478	1508	C	anonymized	anonymized	anonymized
g4234	m4234	4. New sample	g4234.L1	Twist1.4M	8.09465	1508	C	anonymized	anonymized	anonymized
g4242	m4242	4. New sample	g4242.L1	Twist1.4M	8.10035	1508	C	anonymized	anonymized	anonymized
g4296	m4296	4. New sample	g4296.L1	Twist1.4M	7.73133	1508	C	anonymized	anonymized	anonymized
g4404	m4404	4. New sample	g4404.L1,g4404.L2	Twist1.4M	7.61771	1508	C	anonymized	anonymized	anonymized
g179	m179	4. New sample	g179.L1	Twist1.4M	5.57007	1500	SW	anonymized	anonymized	anonymized
g745	m745	4. New sample	g745.L1	Twist1.4M	6.58516	1500	SW	anonymized	anonymized	anonymized
g1195	m1195	4. New sample	g1195.L1	Twist1.4M	6.54945	1500	SW	anonymized	anonymized	anonymized
g1290	m1290	4. New sample	g1290.L1	Twist1.4M	5.97745	1500	SW	anonymized	anonymized	anonymized
g1296	m1296	4. New sample	g1296.L1	Twist1.4M	6.6626	1500	SW	anonymized	anonymized	anonymized
g1339	m1339	4. New sample	g1339.L1	Twist1.4M	2.35775	1500	SW	anonymized	anonymized	anonymized
g1511	m1511	4. New sample	g1511.L1	Twist1.4M	2.96838	1500	SW	anonymized	anonymized	anonymized
g1639	m1639	4. New sample	g1639.L1	Twist1.4M	4.22891	1500	SW	anonymized	anonymized	anonymized
g1804	m1804	4. New sample	g1804.L1	Twist1.4M	2.41333	1500	SW	anonymized	anonymized	anonymized
g2173	m2173	4. New sample	g2173.L1	Twist1.4M	5.93051	1500	SW	anonymized	anonymized	anonymized
g2488	m2488	4. New sample	g2488.L1	Twist1.4M	8.33982	1500	SW	anonymized	anonymized	anonymized
g2815	m2815	4. New sample	g2815.L1	Twist1.4M	3.35723	1500	SW	anonymized	anonymized	anonymized
g2845	m2845	4. New sample	g2845.L1	Twist1.4M	5.23379	1500	SW	anonymized	anonymized	anonymized
g2880	m2880	4. New sample	g2880.L1	Twist1.4M	7.15748	1500	SW	anonymized	anonymized	anonymized
g3083	m3083	4. New sample	g3083.L1	Twist1.4M	6.32076	1500	SW	anonymized	anonymized	anonymized
g3517	m3517	4. New sample	g3517.L1	Twist1.4M	5.31578	1500	SW	anonymized	anonymized	anonymized
g263	m263	4. New sample	g263.L1	Twist1.4M	1.83904	1500	E	anonymized	anonymized	anonymized
g4169	m4169	4. New sample	g4169.L1	Twist1.4M	3.0101	1500	E	anonymized	anonymized	anonymized
g919	m919	4. New sample	g919.L1,g919.L2	Twist1.4M	4.70076	1475	E	anonymized	anonymized	anonymized
g2581	m2581	4. New sample	g2581.L1,g2581.L2	Twist1.4M	2.45594	1475	E	anonymized	anonymized	anonymized
g2963	m2963	4. New sample	g2963.L1	Twist1.4M	1.84272	1475	E	anonymized	anonymized	anonymized
g3092	m3092	4. New sample	g3092.L1	Twist1.4M	6.75034	1475	E	anonymized	anonymized	anonymized
g3737	m3737	4. New sample	g3737.L1	Twist1.4M	1.80388	1475	E	anonymized	anonymized	anonymized
g4153	m4153	4. New sample	g4153.L1	Twist1.4M	6.15936	1475	E	anonymized	anonymized	anonymized
g4309	m4309	4. New sample	g4309.L1	Twist1.4M	6.44157	1475	E	anonymized	anonymized	anonymized
g3234	m3234	4. New sample	g3234.L1	Twist1.4M	0.741329	1472	C	anonymized	anonymized	anonymized
g866	m866	4. New sample	g866.L1	Twist1.4M	5.35868	1450	SW	anonymized	anonymized	anonymized
g870	m870	4. New sample	g870.L1	Twist1.4M	5.48879	1450	SW	anonymized	anonymized	anonymized
g965	m965	4. New sample	g965.L1	Twist1.4M	3.95614	1450	SW	anonymized	anonymized	anonymized
g1029	m1029	4. New sample	g1029.L1	Twist1.4M	4.1721	1450	SW	anonymized	anonymized	anonymized
g1305	m1305	4. New sample	g1305.L1	Twist1.4M	4.38822	1450	SW	anonymized	anonymized	anonymized
g1564	m1564	4. New sample	g1564.L1	Twist1.4M	6.18076	1450	SW	anonymized	anonymized	anonymized
g1629	m1629	4. New sample	g1629.L1	Twist1.4M	4.54329	1450	SW	anonymized	anonymized	anonymized
g1718	m1718	4. New sample	g1718.L1	Twist1.4M	6.69547	1450	SW	anonymized	anonymized	anonymized
g1805	m1805	4. New sample	g1805.L1	Twist1.4M	5.0478	1450	SW	anonymized	anonymized	anonymized
g2225	m2225	4. New sample	g2225.L1	Twist1.4M	4.21907	1450	SW	anonymized	anonymized	anonymized
g2632	m2632	4. New sample	g2632.L1	Twist1.4M	4.77097	1450	SW	anonymized	anonymized	anonymized
g2728	m2728	4. New sample	g2728.L1	Twist1.4M	4.53082	1450	SW	anonymized	anonymized	anonymized
g2772	m2772	4. New sample	g2772.L1	Twist1.4M	5.72999	1450	SW	anonymized	anonymized	anonymized
g2918	m2918	4. New sample	g2918.L1	Twist1.4M	5.59977	1450	SW	anonymized	anonymized	anonymized
g3360	m3360	4. New sample	g3360.L1	Twist1.4M	6.87372	1450	SW	anonymized	anonymized	anonymized
g3444	m3444	4. New sample	g3444.L1	Twist1.4M	5.77314	1450	SW	anonymized	anonymized	anonymized
g3608	m3608	4. New sample	g3608.L1	Twist1.4M	4.55881	1450	SW	anonymized	anonymized	anonymized
g4062	m4062	4. New sample	g4062.L1	Twist1.4M	3.8929	1450	SW	anonymized	anonymized	anonymized
g4076	m4076	4. New sample	g4076.L1	Twist1.4M	4.65851	1450	SW	anonymized	anonymized	anonymized
g4330	m4330	4. New sample	g4330.L1	Twist1.4M	4.61399	1450	SW	anonymized	anonymized	anonymized
g2684	m2684	4. New sample	g2684.L1	Twist1.4M	1.12745	1450	N	anonymized	anonymized	anonymized
g3819	m3819	4. New sample	g3819.L1,g3819.L2	Twist1.4M	1.57159	1450	N	anonymized	anonymized	anonymized
g3946	m3946	4. New sample	g3946.L1,g3946.L2	Twist1.4M	2.46672	1448	N	anonymized	anonymized	anonymized
g1873	m1873	4. New sample	g1873.L1	Twist1.4M	6.67809	1439	SE	anonymized	anonymized	anonymized
g2032	m2032	4. New sample	g2032.L1	Twist1.4M	6.36519	1439	SE	anonymized	anonymized	anonymized
g3590	m3590	4. New sample	g3590.L1	Twist1.4M	4.18472	1439	SE	anonymized	anonymized	anonymized
g4160	m4160	4. New sample	g4160.L1	Twist1.4M	5.92928	1439	SE	anonymized	anonymized	anonymized
g4246	m4246	4. New sample	g4246.L1	Twist1.4M	2.0858	1439	SE	anonymized	anonymized	anonymized
g3849	m3849	4. New sample	g3849.L1,g3849.L2	Twist1.4M	6.74956	1439	N	anonymized	anonymized	anonymized
g18	m18	4. New sample	g18.L1,g18.L2	Twist1.4M	4.7269	1425	E	anonymized	anonymized	anonymized
g829	m829	4. New sample	g829.L1	Twist1.4M	1.17233	1400	SW	anonymized	anonymized	anonymized
g1584	m1584	4. New sample	g1584.L1	Twist1.4M	1.89492	1400	SW	anonymized	anonymized	anonymized
g81	m81	4. New sample	g81.L1	Twist1.4M	5.32399	1400	SE	anonymized	anonymized	anonymized
g188	m188	4. New sample	g188.L1	Twist1.4M	2.08561	1400	SE	anonymized	anonymized	anonymized
g275	m275	4. New sample	g275.L1	Twist1.4M	6.26431	1400	SE	anonymized	anonymized	anonymized
g417	m417	4. New sample	g417.L1	Twist1.4M	6.44961	1400	SE	anonymized	anonymized	anonymized
g520	m520	4. New sample	g520.L1	Twist1.4M	6.20573	1400	SE	anonymized	anonymized	anonymized
g629	m629	4. New sample	g629.L1	Twist1.4M	3.20867	1400	SE	anonymized	anonymized	anonymized
g1092	m1092	4. New sample	g1092.L1	Twist1.4M	5.2255	1400	SE	anonymized	anonymized	anonymized
g1767	m1767	4. New sample	g1767.L1	Twist1.4M	4.52209	1400	SE	anonymized	anonymized	anonymized
g1879	m1879	4. New sample	g1879.L1	Twist1.4M	3.84694	1400	SE	anonymized	anonymized	anonymized
g1919	m1919	4. New sample	g1919.L1	Twist1.4M	5.61314	1400	SE	anonymized	anonymized	anonymized
g1980	m1980	4. New sample	g1980.L1	Twist1.4M	5.91106	1400	SE	anonymized	anonymized	anonymized
g2874	m2874	4. New sample	g2874.L1	Twist1.4M	6.11926	1400	SE	anonymized	anonymized	anonymized
g3026	m3026	4. New sample	g3026.L1	Twist1.4M	4.76716	1400	SE	anonymized	anonymized	anonymized
g3995	m3995	4. New sample	g3995.L1	Twist1.4M	5.70152	1400	SE	anonymized	anonymized	anonymized
g4353	m4353	4. New sample	g4353.L1	Twist1.4M	5.73208	1400	SE	anonymized	anonymized	anonymized
g1034	m1034	4. New sample	g1034.L1	Twist1.4M	5.44354	1400	E	anonymized	anonymized	anonymized
g26	m26	4. New sample	g26.L1	Twist1.4M	3.53982	1400	C	anonymized	anonymized	anonymized
g111	m111	4. New sample	g111.L1	Twist1.4M	4.48081	1400	C	anonymized	anonymized	anonymized
g129	m129	4. New sample	g129.L1	Twist1.4M	2.00404	1400	C	anonymized	anonymized	anonymized
g195	m195	4. New sample	g195.L1	Twist1.4M	4.33928	1400	C	anonymized	anonymized	anonymized
g206	m206	4. New sample	g206.L1	Twist1.4M	3.58167	1400	C	anonymized	anonymized	anonymized
g389	m389	4. New sample	g389.L1	Twist1.4M	4.48176	1400	C	anonymized	anonymized	anonymized
g405	m405	4. New sample	g405.L1	Twist1.4M	4.37086	1400	C	anonymized	anonymized	anonymized
g414	m414	4. New sample	g414.L1	Twist1.4M	1.42948	1400	C	anonymized	anonymized	anonymized
g437	m437	4. New sample	g437.L1	Twist1.4M	3.33519	1400	C	anonymized	anonymized	anonymized
g715	m715	4. New sample	g715.L1	Twist1.4M	2.72987	1400	C	anonymized	anonymized	anonymized
g868	m868	4. New sample	g868.L1	Twist1.4M	4.79424	1400	C	anonymized	anonymized	anonymized
g1161	m1161	4. New sample	g1161.L1	Twist1.4M	2.71415	1400	C	anonymized	anonymized	anonymized
g1533	m1533	4. New sample	g1533.L1	Twist1.4M	6.56977	1400	C	anonymized	anonymized	anonymized
g1678	m1678	4. New sample	g1678.L1	Twist1.4M	7.3306	1400	C	anonymized	anonymized	anonymized
g1808	m1808	4. New sample	g1808.L1	Twist1.4M	2.18959	1400	C	anonymized	anonymized	anonymized
g1899	m1899	4. New sample	g1899.L1	Twist1.4M	6.17679	1400	C	anonymized	anonymized	anonymized
g1911	m1911	4. New sample	g1911.L1	Twist1.4M	7.87671	1400	C	anonymized	anonymized	anonymized
g2306	m2306	4. New sample	g2306.L1	Twist1.4M	5.95867	1400	C	anonymized	anonymized	anonymized
g2347	m2347	4. New sample	g2347.L1	Twist1.4M	4.15685	1400	C	anonymized	anonymized	anonymized
g2850	m2850	4. New sample	g2850.L1	Twist1.4M	2.62337	1400	C	anonymized	anonymized	anonymized
g3321	m3321	4. New sample	g3321.L1	Twist1.4M	1.50152	1400	C	anonymized	anonymized	anonymized
g3353	m3353	4. New sample	g3353.L1	Twist1.4M	4.94506	1400	C	anonymized	anonymized	anonymized
g3520	m3520	4. New sample	g3520.L1	Twist1.4M	4.36658	1400	C	anonymized	anonymized	anonymized
g3554	m3554	4. New sample	g3554.L1	Twist1.4M	6.33495	1400	C	anonymized	anonymized	anonymized
g3650	m3650	4. New sample	g3650.L1	Twist1.4M	2.83371	1400	C	anonymized	anonymized	anonymized
g3653	m3653	4. New sample	g3653.L1	Twist1.4M	7.28214	1400	C	anonymized	anonymized	anonymized
g3776	m3776	4. New sample	g3776.L1	Twist1.4M	4.28205	1400	C	anonymized	anonymized	anonymized
g3817	m3817	4. New sample	g3817.L1	Twist1.4M	7.03467	1400	C	anonymized	anonymized	anonymized
g3880	m3880	4. New sample	g3880.L1	Twist1.4M	6.16975	1400	C	anonymized	anonymized	anonymized
g4099	m4099	4. New sample	g4099.L1	Twist1.4M	7.04409	1400	C	anonymized	anonymized	anonymized
g4351	m4351	4. New sample	g4351.L1	Twist1.4M	6.31154	1400	C	anonymized	anonymized	anonymized
g4396	m4396	4. New sample	g4396.L1	Twist1.4M	3.07197	1400	C	anonymized	anonymized	anonymized
g3821	m3821	4. New sample	g3821.L1,g3821.L2	Twist1.4M	2.76893	1374	N	anonymized	anonymized	anonymized
g2927	m2927	4. New sample	g2927.L1,g2927.L2	Twist1.4M	3.42879	1357	N	anonymized	anonymized	anonymized
g342	m342	4. New sample	g342.L1	Twist1.4M	1.53937	1350	SW	anonymized	anonymized	anonymized
g974	m974	4. New sample	g974.L1	Twist1.4M	5.69767	1350	SW	anonymized	anonymized	anonymized
g980	m980	4. New sample	g980.L1	Twist1.4M	5.32361	1350	SW	anonymized	anonymized	anonymized
g1662	m1662	4. New sample	g1662.L1	Twist1.4M	5.75066	1350	SW	anonymized	anonymized	anonymized
g1675	m1675	4. New sample	g1675.L1	Twist1.4M	5.51995	1350	SW	anonymized	anonymized	anonymized
g1987	m1987	4. New sample	g1987.L1	Twist1.4M	4.94716	1350	SW	anonymized	anonymized	anonymized
g2299	m2299	4. New sample	g2299.L1	Twist1.4M	1.67873	1350	SW	anonymized	anonymized	anonymized
g2571	m2571	4. New sample	g2571.L1	Twist1.4M	0.984027	1350	SW	anonymized	anonymized	anonymized
g2648	m2648	4. New sample	g2648.L1	Twist1.4M	1.15812	1350	SW	anonymized	anonymized	anonymized
g2876	m2876	4. New sample	g2876.L1	Twist1.4M	5.18012	1350	SW	anonymized	anonymized	anonymized
g3281	m3281	4. New sample	g3281.L1	Twist1.4M	6.4247	1350	SW	anonymized	anonymized	anonymized
g3334	m3334	4. New sample	g3334.L1	Twist1.4M	5.18256	1350	SW	anonymized	anonymized	anonymized
g3400	m3400	4. New sample	g3400.L1	Twist1.4M	7.34157	1350	SW	anonymized	anonymized	anonymized
g190	m190	4. New sample	g190.L1,g190.L2	Twist1.4M	7.96828	1350	E	anonymized	anonymized	anonymized
g234	m234	4. New sample	g234.L1,g234.L2	Twist1.4M	5.32876	1350	E	anonymized	anonymized	anonymized
g260	m260	4. New sample	g260.L1,g260.L2	Twist1.4M	5.92878	1350	E	anonymized	anonymized	anonymized
g298	m298	4. New sample	g298.L1,g298.L2	Twist1.4M	5.26319	1350	E	anonymized	anonymized	anonymized
g374	m374	4. New sample	g374.L1,g374.L2	Twist1.4M	5.65086	1350	E	anonymized	anonymized	anonymized
g408	m408	4. New sample	g408.L1,g408.L2	Twist1.4M	2.34205	1350	E	anonymized	anonymized	anonymized
g537	m537	4. New sample	g537.L1,g537.L2	Twist1.4M	6.60222	1350	E	anonymized	anonymized	anonymized
g547	m547	4. New sample	g547.L1,g547.L2	Twist1.4M	7.09896	1350	E	anonymized	anonymized	anonymized
g977	m977	4. New sample	g977.L1	Twist1.4M	2.92781	1350	E	anonymized	anonymized	anonymized
g1200	m1200	4. New sample	g1200.L1,g1200.L2	Twist1.4M	8.32873	1350	E	anonymized	anonymized	anonymized
g1345	m1345	4. New sample	g1345.L1,g1345.L2	Twist1.4M	1.18989	1350	E	anonymized	anonymized	anonymized
g1390	m1390	4. New sample	g1390.L1,g1390.L2	Twist1.4M	4.78161	1350	E	anonymized	anonymized	anonymized
g1501	m1501	4. New sample	g1501.L1,g1501.L2	Twist1.4M	4.22118	1350	E	anonymized	anonymized	anonymized
g1610	m1610	4. New sample	g1610.L1,g1610.L2	Twist1.4M	5.39503	1350	E	anonymized	anonymized	anonymized
g1875	m1875	4. New sample	g1875.L1,g1875.L2	Twist1.4M	5.44474	1350	E	anonymized	anonymized	anonymized
g1910	m1910	4. New sample	g1910.L1,g1910.L2	Twist1.4M	5.19127	1350	E	anonymized	anonymized	anonymized
g2080	m2080	4. New sample	g2080.L1,g2080.L2	Twist1.4M	5.66506	1350	E	anonymized	anonymized	anonymized
g2085	m2085	4. New sample	g2085.L1,g2085.L2	Twist1.4M	4.80575	1350	E	anonymized	anonymized	anonymized
g2444	m2444	4. New sample	g2444.L1,g2444.L2	Twist1.4M	5.97205	1350	E	anonymized	anonymized	anonymized
g2594	m2594	4. New sample	g2594.L1,g2594.L2	Twist1.4M	6.72319	1350	E	anonymized	anonymized	anonymized
g2909	m2909	4. New sample	g2909.L1,g2909.L2	Twist1.4M	6.51055	1350	E	anonymized	anonymized	anonymized
g2917	m2917	4. New sample	g2917.L1	Twist1.4M	1.05054	1350	E	anonymized	anonymized	anonymized
g3251	m3251	4. New sample	g3251.L1,g3251.L2	Twist1.4M	6.88096	1350	E	anonymized	anonymized	anonymized
g3284	m3284	4. New sample	g3284.L1,g3284.L2	Twist1.4M	4.6675	1350	E	anonymized	anonymized	anonymized
g3818	m3818	4. New sample	g3818.L1,g3818.L2	Twist1.4M	7.35284	1350	E	anonymized	anonymized	anonymized
g3833	m3833	4. New sample	g3833.L1,g3833.L2	Twist1.4M	6.6335	1350	E	anonymized	anonymized	anonymized
g228	m228	4. New sample	g228.L1	Twist1.4M	9.68638	1312	SW	anonymized	anonymized	anonymized
g334	m334	4. New sample	g334.L1	Twist1.4M	8.72252	1312	SW	anonymized	anonymized	anonymized
g388	m388	4. New sample	g388.L1	Twist1.4M	9.53287	1312	SW	anonymized	anonymized	anonymized
g536	m536	4. New sample	g536.L1	Twist1.4M	9.6334	1312	SW	anonymized	anonymized	anonymized
g1301	m1301	4. New sample	g1301.L1	Twist1.4M	1.53419	1312	SW	anonymized	anonymized	anonymized
g1420	m1420	4. New sample	g1420.L1	Twist1.4M	9.09431	1312	SW	anonymized	anonymized	anonymized
g1430	m1430	4. New sample	g1430.L1	Twist1.4M	0.965477	1312	SW	anonymized	anonymized	anonymized
g1431	m1431	4. New sample	g1431.L1	Twist1.4M	8.38714	1312	SW	anonymized	anonymized	anonymized
g1625	m1625	4. New sample	g1625.L1	Twist1.4M	8.40559	1312	SW	anonymized	anonymized	anonymized
g1645	m1645	4. New sample	g1645.L1	Twist1.4M	5.50644	1312	SW	anonymized	anonymized	anonymized
g2001	m2001	4. New sample	g2001.L1	Twist1.4M	8.73717	1312	SW	anonymized	anonymized	anonymized
g2022	m2022	4. New sample	g2022.L1	Twist1.4M	6.30872	1312	SW	anonymized	anonymized	anonymized
g2153	m2153	4. New sample	g2153.L1	Twist1.4M	8.25748	1312	SW	anonymized	anonymized	anonymized
g2491	m2491	4. New sample	g2491.L1	Twist1.4M	7.53825	1312	SW	anonymized	anonymized	anonymized
g2576	m2576	4. New sample	g2576.L1	Twist1.4M	6.51757	1312	SW	anonymized	anonymized	anonymized
g2681	m2681	4. New sample	g2681.L1	Twist1.4M	4.18734	1312	SW	anonymized	anonymized	anonymized
g2763	m2763	4. New sample	g2763.L1	Twist1.4M	9.66368	1312	SW	anonymized	anonymized	anonymized
g2893	m2893	4. New sample	g2893.L1	Twist1.4M	9.54837	1312	SW	anonymized	anonymized	anonymized
g3015	m3015	4. New sample	g3015.L1	Twist1.4M	9.34113	1312	SW	anonymized	anonymized	anonymized
g3364	m3364	4. New sample	g3364.L1	Twist1.4M	11.8113	1312	SW	anonymized	anonymized	anonymized
g3378	m3378	4. New sample	g3378.L1	Twist1.4M	8.93004	1312	SW	anonymized	anonymized	anonymized
g3497	m3497	4. New sample	g3497.L1	Twist1.4M	2.36807	1312	SW	anonymized	anonymized	anonymized
g3740	m3740	4. New sample	g3740.L1	Twist1.4M	7.19747	1312	SW	anonymized	anonymized	anonymized
g3807	m3807	4. New sample	g3807.L1,g3807.L2	Twist1.4M	12.1638	1312	SW	anonymized	anonymized	anonymized
g4072	m4072	4. New sample	g4072.L1	Twist1.4M	7.12271	1312	SW	anonymized	anonymized	anonymized
g4266	m4266	4. New sample	g4266.L1,g4266.L2	Twist1.4M	7.07439	1312	SW	anonymized	anonymized	anonymized
g4355	m4355	4. New sample	g4355.L1	Twist1.4M	4.86841	1312	SW	anonymized	anonymized	anonymized
g3404	m3404	4. New sample	g3404.L1	Twist1.4M	5.94687	1300	SW	anonymized	anonymized	anonymized
g2257	m2257	4. New sample	g2257.L1	Twist1.4M	10.0596	1288	SW	anonymized	anonymized	anonymized
g4226	m4226	4. New sample	g4226.L1,g4226.L2	Twist1.4M	3.27288	1284	N	anonymized	anonymized	anonymized
g4146	m4146	4. New sample	g4146.L1	Twist1.4M	7.76069	1283	SW	anonymized	anonymized	anonymized
g1777	m1777	4. New sample	g1777.L1	Twist1.4M	4.11824	1275	C	anonymized	anonymized	anonymized
g3618	m3618	4. New sample	g3618.L1	Twist1.4M	2.91935	1275	C	anonymized	anonymized	anonymized
g724	m724	4. New sample	g724.L1,g724.L2	Twist1.4M	7.0511	1250	SE	anonymized	anonymized	anonymized
g1060	m1060	4. New sample	g1060.L1,g1060.L2	Twist1.4M	4.13613	1250	SE	anonymized	anonymized	anonymized
g1331	m1331	4. New sample	g1331.L1,g1331.L2	Twist1.4M	8.26066	1250	SE	anonymized	anonymized	anonymized
g1714	m1714	4. New sample	g1714.L1,g1714.L2	Twist1.4M	7.47314	1250	SE	anonymized	anonymized	anonymized
g2585	m2585	4. New sample	g2585.L1,g2585.L2	Twist1.4M	3.22853	1250	SE	anonymized	anonymized	anonymized
g2635	m2635	4. New sample	g2635.L1,g2635.L2	Twist1.4M	3.75736	1250	SE	anonymized	anonymized	anonymized
g3735	m3735	4. New sample	g3735.L1,g3735.L2	Twist1.4M	6.71062	1250	SE	anonymized	anonymized	anonymized
g2484	m2484	4. New sample	g2484.L1	Twist1.4M	3.76761	1250	C	anonymized	anonymized	anonymized
g3917	m3917	4. New sample	g3917.L1	Twist1.4M	3.14745	1250	C	anonymized	anonymized	anonymized
g626	m626	4. New sample	g626.L1	Twist1.4M	3.0379	1246	E	anonymized	anonymized	anonymized
g8	m8	4. New sample	g8.L1	Twist1.4M	6.55414	1238	E	anonymized	anonymized	anonymized
g1149	m1149	4. New sample	g1149.L1	Twist1.4M	5.1224	1238	E	anonymized	anonymized	anonymized
g2174	m2174	4. New sample	g2174.L1	Twist1.4M	5.38737	1238	E	anonymized	anonymized	anonymized
g3299	m3299	4. New sample	g3299.L1,g3299.L2	Twist1.4M	1.98292	1225	E	anonymized	anonymized	anonymized
g29	m29	4. New sample	g29.L1	Twist1.4M	4.58326	1200	SW	anonymized	anonymized	anonymized
g37	m37	4. New sample	g37.L1	Twist1.4M	2.80345	1200	SW	anonymized	anonymized	anonymized
g44	m44	4. New sample	g44.L1	Twist1.4M	3.81036	1200	SW	anonymized	anonymized	anonymized
g102	m102	4. New sample	g102.L1	Twist1.4M	5.0361	1200	SW	anonymized	anonymized	anonymized
g569	m569	4. New sample	g569.L1	Twist1.4M	3.82924	1200	SW	anonymized	anonymized	anonymized
g607	m607	4. New sample	g607.L1	Twist1.4M	3.92287	1200	SW	anonymized	anonymized	anonymized
g632	m632	4. New sample	g632.L1	Twist1.4M	2.59375	1200	SW	anonymized	anonymized	anonymized
g646	m646	4. New sample	g646.L1	Twist1.4M	5.21351	1200	SW	anonymized	anonymized	anonymized
g4436	m4436	4. New sample	g4436.L1	Twist1.4M	0.923871	1200	SW	anonymized	anonymized	anonymized
g711	m711	4. New sample	g711.L1	Twist1.4M	2.70005	1200	SW	anonymized	anonymized	anonymized
g731	m731	4. New sample	g731.L1	Twist1.4M	4.85606	1200	SW	anonymized	anonymized	anonymized
g777	m777	4. New sample	g777.L1	Twist1.4M	4.86376	1200	SW	anonymized	anonymized	anonymized
g860	m860	4. New sample	g860.L1	Twist1.4M	1.58894	1200	SW	anonymized	anonymized	anonymized
g888	m888	4. New sample	g888.L1	Twist1.4M	5.96384	1200	SW	anonymized	anonymized	anonymized
g934	m934	4. New sample	g934.L1	Twist1.4M	5.60348	1200	SW	anonymized	anonymized	anonymized
g1072	m1072	4. New sample	g1072.L1	Twist1.4M	2.43947	1200	SW	anonymized	anonymized	anonymized
g1096	m1096	4. New sample	g1096.L1	Twist1.4M	5.65219	1200	SW	anonymized	anonymized	anonymized
g1198	m1198	4. New sample	g1198.L1	Twist1.4M	3.95684	1200	SW	anonymized	anonymized	anonymized
g1355	m1355	4. New sample	g1355.L1	Twist1.4M	3.86994	1200	SW	anonymized	anonymized	anonymized
g1424	m1424	4. New sample	g1424.L1	Twist1.4M	3.72675	1200	SW	anonymized	anonymized	anonymized
g1569	m1569	4. New sample	g1569.L1	Twist1.4M	2.31631	1200	SW	anonymized	anonymized	anonymized
g1603	m1603	4. New sample	g1603.L1	Twist1.4M	4.85259	1200	SW	anonymized	anonymized	anonymized
g1738	m1738	4. New sample	g1738.L1	Twist1.4M	6.53851	1200	SW	anonymized	anonymized	anonymized
g1832	m1832	4. New sample	g1832.L1	Twist1.4M	5.09177	1200	SW	anonymized	anonymized	anonymized
g1904	m1904	4. New sample	g1904.L1	Twist1.4M	1.96961	1200	SW	anonymized	anonymized	anonymized
g2031	m2031	4. New sample	g2031.L1	Twist1.4M	6.12784	1200	SW	anonymized	anonymized	anonymized
g2047	m2047	4. New sample	g2047.L1	Twist1.4M	6.74199	1200	SW	anonymized	anonymized	anonymized
g2325	m2325	4. New sample	g2325.L1	Twist1.4M	2.65592	1200	SW	anonymized	anonymized	anonymized
g2510	m2510	4. New sample	g2510.L1	Twist1.4M	6.65295	1200	SW	anonymized	anonymized	anonymized
g2568	m2568	4. New sample	g2568.L1	Twist1.4M	4.22135	1200	SW	anonymized	anonymized	anonymized
g2658	m2658	4. New sample	g2658.L1	Twist1.4M	2.86516	1200	SW	anonymized	anonymized	anonymized
g2764	m2764	4. New sample	g2764.L1	Twist1.4M	3.20151	1200	SW	anonymized	anonymized	anonymized
g2835	m2835	4. New sample	g2835.L1	Twist1.4M	2.81556	1200	SW	anonymized	anonymized	anonymized
g2853	m2853	4. New sample	g2853.L1	Twist1.4M	3.6602	1200	SW	anonymized	anonymized	anonymized
g2937	m2937	4. New sample	g2937.L1	Twist1.4M	2.08949	1200	SW	anonymized	anonymized	anonymized
g2945	m2945	4. New sample	g2945.L1	Twist1.4M	3.74282	1200	SW	anonymized	anonymized	anonymized
g2953	m2953	4. New sample	g2953.L1	Twist1.4M	5.81181	1200	SW	anonymized	anonymized	anonymized
g2954	m2954	4. New sample	g2954.L1	Twist1.4M	3.45614	1200	SW	anonymized	anonymized	anonymized
g2983	m2983	4. New sample	g2983.L1	Twist1.4M	4.32064	1200	SW	anonymized	anonymized	anonymized
g3086	m3086	4. New sample	g3086.L1	Twist1.4M	4.3651	1200	SW	anonymized	anonymized	anonymized
g3121	m3121	4. New sample	g3121.L1	Twist1.4M	3.70776	1200	SW	anonymized	anonymized	anonymized
g3214	m3214	4. New sample	g3214.L1	Twist1.4M	3.10442	1200	SW	anonymized	anonymized	anonymized
g3257	m3257	4. New sample	g3257.L1	Twist1.4M	5.70146	1200	SW	anonymized	anonymized	anonymized
g3318	m3318	4. New sample	g3318.L1	Twist1.4M	5.14019	1200	SW	anonymized	anonymized	anonymized
g3365	m3365	4. New sample	g3365.L1	Twist1.4M	4.04134	1200	SW	anonymized	anonymized	anonymized
g3380	m3380	4. New sample	g3380.L1	Twist1.4M	6.53873	1200	SW	anonymized	anonymized	anonymized
g3463	m3463	4. New sample	g3463.L1	Twist1.4M	4.5736	1200	SW	anonymized	anonymized	anonymized
g3491	m3491	4. New sample	g3491.L1	Twist1.4M	4.82836	1200	SW	anonymized	anonymized	anonymized
g3560	m3560	4. New sample	g3560.L1	Twist1.4M	3.98914	1200	SW	anonymized	anonymized	anonymized
g3572	m3572	4. New sample	g3572.L1	Twist1.4M	5.29677	1200	SW	anonymized	anonymized	anonymized
g3712	m3712	4. New sample	g3712.L1	Twist1.4M	1.67546	1200	SW	anonymized	anonymized	anonymized
g3734	m3734	4. New sample	g3734.L1	Twist1.4M	4.98327	1200	SW	anonymized	anonymized	anonymized
g3772	m3772	4. New sample	g3772.L1	Twist1.4M	1.21064	1200	SW	anonymized	anonymized	anonymized
g3774	m3774	4. New sample	g3774.L1	Twist1.4M	7.04392	1200	SW	anonymized	anonymized	anonymized
g3788	m3788	4. New sample	g3788.L1	Twist1.4M	5.86561	1200	SW	anonymized	anonymized	anonymized
g3830	m3830	4. New sample	g3830.L1	Twist1.4M	2.52965	1200	SW	anonymized	anonymized	anonymized
g4195	m4195	4. New sample	g4195.L1	Twist1.4M	6.89453	1200	SW	anonymized	anonymized	anonymized
g16	m16	4. New sample	g16.L1	Twist1.4M	6.64695	1200	SE	anonymized	anonymized	anonymized
g41	m41	4. New sample	g41.L1	Twist1.4M	4.73977	1200	SE	anonymized	anonymized	anonymized
g82	m82	4. New sample	g82.L1	Twist1.4M	5.51299	1200	SE	anonymized	anonymized	anonymized
g161	m161	4. New sample	g161.L1	Twist1.4M	5.8137	1200	SE	anonymized	anonymized	anonymized
g171	m171	4. New sample	g171.L1	Twist1.4M	1.10638	1200	SE	anonymized	anonymized	anonymized
g191	m191	4. New sample	g191.L1	Twist1.4M	3.19249	1200	SE	anonymized	anonymized	anonymized
g247	m247	4. New sample	g247.L1,g247.L2	Twist1.4M	9.94339	1200	SE	anonymized	anonymized	anonymized
g261	m261	4. New sample	g261.L1	Twist1.4M	4.2227	1200	SE	anonymized	anonymized	anonymized
g299	m299	4. New sample	g299.L1	Twist1.4M	6.69704	1200	SE	anonymized	anonymized	anonymized
g459	m459	4. New sample	g459.L1	Twist1.4M	8.56826	1200	SE	anonymized	anonymized	anonymized
g609	m609	4. New sample	g609.L1	Twist1.4M	5.60456	1200	SE	anonymized	anonymized	anonymized
g617	m617	4. New sample	g617.L1	Twist1.4M	2.36634	1200	SE	anonymized	anonymized	anonymized
g637	m637	4. New sample	g637.L1	Twist1.4M	6.25822	1200	SE	anonymized	anonymized	anonymized
g639	m639	4. New sample	g639.L1	Twist1.4M	8.11972	1200	SE	anonymized	anonymized	anonymized
g644	m644	4. New sample	g644.L1	Twist1.4M	7.28047	1200	SE	anonymized	anonymized	anonymized
g702	m702	4. New sample	g702.L1	Twist1.4M	8.03393	1200	SE	anonymized	anonymized	anonymized
g712	m712	4. New sample	g712.L1	Twist1.4M	5.55386	1200	SE	anonymized	anonymized	anonymized
g752	m752	4. New sample	g752.L1	Twist1.4M	2.80683	1200	SE	anonymized	anonymized	anonymized
g765	m765	4. New sample	g765.L1,g765.L2	Twist1.4M	3.90721	1200	SE	anonymized	anonymized	anonymized
g807	m807	4. New sample	g807.L1	Twist1.4M	3.65996	1200	SE	anonymized	anonymized	anonymized
g816	m816	4. New sample	g816.L1	Twist1.4M	6.09958	1200	SE	anonymized	anonymized	anonymized
g941	m941	4. New sample	g941.L1	Twist1.4M	5.98112	1200	SE	anonymized	anonymized	anonymized
g990	m990	4. New sample	g990.L1	Twist1.4M	1.36665	1200	SE	anonymized	anonymized	anonymized
g1021	m1021	4. New sample	g1021.L1	Twist1.4M	1.48718	1200	SE	anonymized	anonymized	anonymized
g1033	m1033	4. New sample	g1033.L1	Twist1.4M	1.45271	1200	SE	anonymized	anonymized	anonymized
g1130	m1130	4. New sample	g1130.L1	Twist1.4M	5.40369	1200	SE	anonymized	anonymized	anonymized
g1142	m1142	4. New sample	g1142.L1	Twist1.4M	5.99855	1200	SE	anonymized	anonymized	anonymized
g1144	m1144	4. New sample	g1144.L1	Twist1.4M	5.20711	1200	SE	anonymized	anonymized	anonymized
g1165	m1165	4. New sample	g1165.L1	Twist1.4M	1.03215	1200	SE	anonymized	anonymized	anonymized
g4443	m4443	4. New sample	g4443.L1,g4443.L2	Twist1.4M	5.13631	1200	SE	anonymized	anonymized	anonymized
g1351	m1351	4. New sample	g1351.L1	Twist1.4M	7.48743	1200	SE	anonymized	anonymized	anonymized
g1366	m1366	4. New sample	g1366.L1	Twist1.4M	3.19545	1200	SE	anonymized	anonymized	anonymized
g1375	m1375	4. New sample	g1375.L1	Twist1.4M	4.73314	1200	SE	anonymized	anonymized	anonymized
g1476	m1476	4. New sample	g1476.L1	Twist1.4M	1.03627	1200	SE	anonymized	anonymized	anonymized
g1574	m1574	4. New sample	g1574.L1	Twist1.4M	6.33828	1200	SE	anonymized	anonymized	anonymized
g1582	m1582	4. New sample	g1582.L1	Twist1.4M	4.88473	1200	SE	anonymized	anonymized	anonymized
g1607	m1607	4. New sample	g1607.L1	Twist1.4M	2.69615	1200	SE	anonymized	anonymized	anonymized
g1663	m1663	4. New sample	g1663.L1	Twist1.4M	1.90956	1200	SE	anonymized	anonymized	anonymized
g1664	m1664	4. New sample	g1664.L1	Twist1.4M	1.41103	1200	SE	anonymized	anonymized	anonymized
g4449	m4449	4. New sample	g4449.L1	Twist1.4M	0.765239	1200	SE	anonymized	anonymized	anonymized
g1758	m1758	4. New sample	g1758.L1	Twist1.4M	4.73377	1200	SE	anonymized	anonymized	anonymized
g1760	m1760	4. New sample	g1760.L1	Twist1.4M	8.93902	1200	SE	anonymized	anonymized	anonymized
g1796	m1796	4. New sample	g1796.L1	Twist1.4M	7.30886	1200	SE	anonymized	anonymized	anonymized
g4447	m4447	4. New sample	g4447.L1	Twist1.4M	8.27534	1200	SE	anonymized	anonymized	anonymized
g1812	m1812	4. New sample	g1812.L1	Twist1.4M	2.14665	1200	SE	anonymized	anonymized	anonymized
g1829	m1829	4. New sample	g1829.L1	Twist1.4M	3.43196	1200	SE	anonymized	anonymized	anonymized
g1836	m1836	4. New sample	g1836.L1	Twist1.4M	6.78184	1200	SE	anonymized	anonymized	anonymized
g1864	m1864	4. New sample	g1864.L1	Twist1.4M	3.65111	1200	SE	anonymized	anonymized	anonymized
g1921	m1921	4. New sample	g1921.L1	Twist1.4M	7.43882	1200	SE	anonymized	anonymized	anonymized
g1941	m1941	4. New sample	g1941.L1	Twist1.4M	6.60175	1200	SE	anonymized	anonymized	anonymized
g1952	m1952	4. New sample	g1952.L1	Twist1.4M	5.27684	1200	SE	anonymized	anonymized	anonymized
g1962	m1962	4. New sample	g1962.L1	Twist1.4M	5.47975	1200	SE	anonymized	anonymized	anonymized
g1978	m1978	4. New sample	g1978.L1	Twist1.4M	5.34046	1200	SE	anonymized	anonymized	anonymized
g4438	m4438	4. New sample	g4438.L1	Twist1.4M	3.64923	1200	SE	anonymized	anonymized	anonymized
g2091	m2091	4. New sample	g2091.L1	Twist1.4M	5.90972	1200	SE	anonymized	anonymized	anonymized
g2098	m2098	4. New sample	g2098.L1	Twist1.4M	1.17386	1200	SE	anonymized	anonymized	anonymized
g2151	m2151	4. New sample	g2151.L1	Twist1.4M	5.65918	1200	SE	anonymized	anonymized	anonymized
g2193	m2193	4. New sample	g2193.L1	Twist1.4M	1.10122	1200	SE	anonymized	anonymized	anonymized
g2202	m2202	4. New sample	g2202.L1	Twist1.4M	7.48774	1200	SE	anonymized	anonymized	anonymized
g2248	m2248	4. New sample	g2248.L1	Twist1.4M	8.24312	1200	SE	anonymized	anonymized	anonymized
g2254	m2254	4. New sample	g2254.L1	Twist1.4M	5.92257	1200	SE	anonymized	anonymized	anonymized
g2255	m2255	4. New sample	g2255.L1	Twist1.4M	2.95745	1200	SE	anonymized	anonymized	anonymized
g2260	m2260	4. New sample	g2260.L1	Twist1.4M	3.97403	1200	SE	anonymized	anonymized	anonymized
g2333	m2333	4. New sample	g2333.L1	Twist1.4M	0.788647	1200	SE	anonymized	anonymized	anonymized
g2358	m2358	4. New sample	g2358.L1	Twist1.4M	6.09362	1200	SE	anonymized	anonymized	anonymized
g4439	m4439	4. New sample	g4439.L1	Twist1.4M	3.3763	1200	SE	anonymized	anonymized	anonymized
g2508	m2508	4. New sample	g2508.L1	Twist1.4M	2.99445	1200	SE	anonymized	anonymized	anonymized
g4450	m4450	4. New sample	g4450.L1	Twist1.4M	7.03731	1200	SE	anonymized	anonymized	anonymized
g4440	m4440	4. New sample	g4440.L1	Twist1.4M	7.67844	1200	SE	anonymized	anonymized	anonymized
g2669	m2669	4. New sample	g2669.L1	Twist1.4M	6.05714	1200	SE	anonymized	anonymized	anonymized
g2701	m2701	4. New sample	g2701.L1	Twist1.4M	7.31642	1200	SE	anonymized	anonymized	anonymized
g2737	m2737	4. New sample	g2737.L1,g2737.L2	Twist1.4M	1.21638	1200	SE	anonymized	anonymized	anonymized
g2750	m2750	4. New sample	g2750.L1	Twist1.4M	0.961126	1200	SE	anonymized	anonymized	anonymized
g2755	m2755	4. New sample	g2755.L1	Twist1.4M	5.70562	1200	SE	anonymized	anonymized	anonymized
g4452	m4452	4. New sample	g4452.L1	Twist1.4M	2.30575	1200	SE	anonymized	anonymized	anonymized
g2962	m2962	4. New sample	g2962.L1	Twist1.4M	5.46112	1200	SE	anonymized	anonymized	anonymized
g2968	m2968	4. New sample	g2968.L1	Twist1.4M	2.33765	1200	SE	anonymized	anonymized	anonymized
g3040	m3040	4. New sample	g3040.L1	Twist1.4M	6.93715	1200	SE	anonymized	anonymized	anonymized
g3056	m3056	4. New sample	g3056.L1	Twist1.4M	6.40654	1200	SE	anonymized	anonymized	anonymized
g4451	m4451	4. New sample	g4451.L1	Twist1.4M	1.40807	1200	SE	anonymized	anonymized	anonymized
g3175	m3175	4. New sample	g3175.L1	Twist1.4M	5.23929	1200	SE	anonymized	anonymized	anonymized
g3189	m3189	4. New sample	g3189.L1	Twist1.4M	5.00086	1200	SE	anonymized	anonymized	anonymized
g3202	m3202	4. New sample	g3202.L1	Twist1.4M	3.02862	1200	SE	anonymized	anonymized	anonymized
g3351	m3351	4. New sample	g3351.L1	Twist1.4M	5.90171	1200	SE	anonymized	anonymized	anonymized
g3368	m3368	4. New sample	g3368.L1	Twist1.4M	6.02109	1200	SE	anonymized	anonymized	anonymized
g3407	m3407	4. New sample	g3407.L1	Twist1.4M	6.69047	1200	SE	anonymized	anonymized	anonymized
g3452	m3452	4. New sample	g3452.L1	Twist1.4M	7.02734	1200	SE	anonymized	anonymized	anonymized
g3521	m3521	4. New sample	g3521.L1	Twist1.4M	1.00722	1200	SE	anonymized	anonymized	anonymized
g3551	m3551	4. New sample	g3551.L1	Twist1.4M	5.86331	1200	SE	anonymized	anonymized	anonymized
g3615	m3615	4. New sample	g3615.L1	Twist1.4M	8.25272	1200	SE	anonymized	anonymized	anonymized
g3655	m3655	4. New sample	g3655.L1	Twist1.4M	6.03625	1200	SE	anonymized	anonymized	anonymized
g3659	m3659	4. New sample	g3659.L1	Twist1.4M	8.64099	1200	SE	anonymized	anonymized	anonymized
g3718	m3718	4. New sample	g3718.L1	Twist1.4M	6.12255	1200	SE	anonymized	anonymized	anonymized
g3759	m3759	4. New sample	g3759.L1	Twist1.4M	0.77237	1200	SE	anonymized	anonymized	anonymized
g3781	m3781	4. New sample	g3781.L1	Twist1.4M	1.24003	1200	SE	anonymized	anonymized	anonymized
g3786	m3786	4. New sample	g3786.L1	Twist1.4M	4.67721	1200	SE	anonymized	anonymized	anonymized
g4441	m4441	4. New sample	g4441.L1	Twist1.4M	6.11495	1200	SE	anonymized	anonymized	anonymized
g3908	m3908	4. New sample	g3908.L1	Twist1.4M	7.73366	1200	SE	anonymized	anonymized	anonymized
g3918	m3918	4. New sample	g3918.L1	Twist1.4M	4.48145	1200	SE	anonymized	anonymized	anonymized
g3923	m3923	4. New sample	g3923.L1	Twist1.4M	5.68626	1200	SE	anonymized	anonymized	anonymized
g4044	m4044	4. New sample	g4044.L1	Twist1.4M	4.69881	1200	SE	anonymized	anonymized	anonymized
g4134	m4134	4. New sample	g4134.L1	Twist1.4M	6.24773	1200	SE	anonymized	anonymized	anonymized
g4219	m4219	4. New sample	g4219.L1	Twist1.4M	2.33368	1200	SE	anonymized	anonymized	anonymized
g4279	m4279	4. New sample	g4279.L1	Twist1.4M	3.85217	1200	SE	anonymized	anonymized	anonymized
g4358	m4358	4. New sample	g4358.L1	Twist1.4M	1.87589	1200	SE	anonymized	anonymized	anonymized
g4405	m4405	4. New sample	g4405.L1	Twist1.4M	6.81148	1200	SE	anonymized	anonymized	anonymized
g419	m419	4. New sample	g419.L1	Twist1.4M	4.83331	1150	SW	anonymized	anonymized	anonymized
g1649	m1649	4. New sample	g1649.L1	Twist1.4M	3.31909	1150	SW	anonymized	anonymized	anonymized
g2164	m2164	4. New sample	g2164.L1	Twist1.4M	3.5802	1150	SW	anonymized	anonymized	anonymized
g3248	m3248	4. New sample	g3248.L1	Twist1.4M	6.70597	1150	SW	anonymized	anonymized	anonymized
g1991	m1991	4. New sample	g1991.L1,g1991.L2	Twist1.4M	3.9452	1100	SW	anonymized	anonymized	anonymized
g3430	m3430	4. New sample	g3430.L1,g3430.L2	Twist1.4M	3.4744	1100	SW	anonymized	anonymized	anonymized
g496	m496	4. New sample	g496.L1	Twist1.4M	9.32031	1100	E	anonymized	anonymized	anonymized
g896	m896	4. New sample	g896.L1	Twist1.4M	2.00267	1100	E	anonymized	anonymized	anonymized
g1036	m1036	4. New sample	g1036.L1	Twist1.4M	8.7581	1100	E	anonymized	anonymized	anonymized
g1039	m1039	4. New sample	g1039.L1	Twist1.4M	7.30779	1100	E	anonymized	anonymized	anonymized
g1687	m1687	4. New sample	g1687.L1	Twist1.4M	9.67408	1100	E	anonymized	anonymized	anonymized
g1690	m1690	4. New sample	g1690.L1,g1690.L2	Twist1.4M	1.64549	1100	E	anonymized	anonymized	anonymized
g1843	m1843	4. New sample	g1843.L1	Twist1.4M	8.81954	1100	E	anonymized	anonymized	anonymized
g3017	m3017	4. New sample	g3017.L1	Twist1.4M	8.26983	1100	E	anonymized	anonymized	anonymized
g3338	m3338	4. New sample	g3338.L1	Twist1.4M	7.95919	1100	E	anonymized	anonymized	anonymized
g3410	m3410	4. New sample	g3410.L1	Twist1.4M	3.91218	1100	E	anonymized	anonymized	anonymized
g3469	m3469	4. New sample	g3469.L1	Twist1.4M	6.8061	1100	E	anonymized	anonymized	anonymized
g4124	m4124	4. New sample	g4124.L1,g4124.L2	Twist1.4M	2.72743	1100	E	anonymized	anonymized	anonymized
g230	m230	4. New sample	g230.L1	Twist1.4M	2.827	1100	C	anonymized	anonymized	anonymized
g438	m438	4. New sample	g438.L1	Twist1.4M	2.14703	1100	C	anonymized	anonymized	anonymized
g1271	m1271	4. New sample	g1271.L1	Twist1.4M	1.21902	1100	C	anonymized	anonymized	anonymized
g1647	m1647	4. New sample	g1647.L1	Twist1.4M	3.82082	1100	C	anonymized	anonymized	anonymized
g1776	m1776	4. New sample	g1776.L1	Twist1.4M	2.55727	1100	C	anonymized	anonymized	anonymized
g1915	m1915	4. New sample	g1915.L1	Twist1.4M	1.35273	1100	C	anonymized	anonymized	anonymized
g2194	m2194	4. New sample	g2194.L1	Twist1.4M	3.80842	1100	C	anonymized	anonymized	anonymized
g2319	m2319	4. New sample	g2319.L1	Twist1.4M	3.86644	1100	C	anonymized	anonymized	anonymized
g2517	m2517	4. New sample	g2517.L1	Twist1.4M	4.12343	1100	C	anonymized	anonymized	anonymized
g2811	m2811	4. New sample	g2811.L1	Twist1.4M	3.55929	1100	C	anonymized	anonymized	anonymized
g3359	m3359	4. New sample	g3359.L1	Twist1.4M	4.30034	1100	C	anonymized	anonymized	anonymized
g3391	m3391	4. New sample	g3391.L1	Twist1.4M	4.27964	1100	C	anonymized	anonymized	anonymized
g3485	m3485	4. New sample	g3485.L1	Twist1.4M	2.33786	1100	C	anonymized	anonymized	anonymized
g3792	m3792	4. New sample	g3792.L1	Twist1.4M	2.72967	1100	C	anonymized	anonymized	anonymized
g3903	m3903	4. New sample	g3903.L1	Twist1.4M	2.18613	1100	C	anonymized	anonymized	anonymized
g4077	m4077	4. New sample	g4077.L1	Twist1.4M	2.92908	1100	C	anonymized	anonymized	anonymized
g700	m700	4. New sample	g700.L1	Twist1.4M	5.25415	1050	SW	anonymized	anonymized	anonymized
g1022	m1022	4. New sample	g1022.L1	Twist1.4M	1.49512	1050	SW	anonymized	anonymized	anonymized
g1342	m1342	4. New sample	g1342.L1	Twist1.4M	2.92153	1050	SW	anonymized	anonymized	anonymized
g3537	m3537	4. New sample	g3537.L1	Twist1.4M	4.39846	1050	SW	anonymized	anonymized	anonymized
g4032	m4032	4. New sample	g4032.L1	Twist1.4M	1.12125	1050	SW	anonymized	anonymized	anonymized
g370	m370	4. New sample	g370.L1	Twist1.4M	4.56147	1050	SE	anonymized	anonymized	anonymized
g553	m553	4. New sample	g553.L1	Twist1.4M	2.02251	1050	SE	anonymized	anonymized	anonymized
g1194	m1194	4. New sample	g1194.L1	Twist1.4M	7.06261	1050	SE	anonymized	anonymized	anonymized
g1215	m1215	4. New sample	g1215.L1	Twist1.4M	6.7728	1050	SE	anonymized	anonymized	anonymized
g1783	m1783	4. New sample	g1783.L1	Twist1.4M	4.38456	1050	SE	anonymized	anonymized	anonymized
g2093	m2093	4. New sample	g2093.L1	Twist1.4M	5.07588	1050	SE	anonymized	anonymized	anonymized
g2106	m2106	4. New sample	g2106.L1	Twist1.4M	7.27524	1050	SE	anonymized	anonymized	anonymized
g2221	m2221	4. New sample	g2221.L1	Twist1.4M	7.94811	1050	SE	anonymized	anonymized	anonymized
g2346	m2346	4. New sample	g2346.L1	Twist1.4M	5.79737	1050	SE	anonymized	anonymized	anonymized
g2414	m2414	4. New sample	g2414.L1	Twist1.4M	5.67138	1050	SE	anonymized	anonymized	anonymized
g3408	m3408	4. New sample	g3408.L1	Twist1.4M	5.62063	1050	SE	anonymized	anonymized	anonymized
g3498	m3498	4. New sample	g3498.L1	Twist1.4M	5.6382	1050	SE	anonymized	anonymized	anonymized
g3635	m3635	4. New sample	g3635.L1	Twist1.4M	6.78814	1050	SE	anonymized	anonymized	anonymized
g3831	m3831	4. New sample	g3831.L1	Twist1.4M	5.67823	1050	SE	anonymized	anonymized	anonymized
g4289	m4289	4. New sample	g4289.L1	Twist1.4M	2.56645	1050	SE	anonymized	anonymized	anonymized
g4320	m4320	4. New sample	g4320.L1	Twist1.4M	2.00606	1050	SE	anonymized	anonymized	anonymized
g2928	m2928	4. New sample	g2928.L1,g2928.L2	Twist1.4M	3.18949	1050	N	anonymized	anonymized	anonymized
g653	m653	4. New sample	g653.L1	Twist1.4M	4.61796	1027	C	anonymized	anonymized	anonymized
g48	m48	4. New sample	g48.L1	Twist1.4M	1.0055	1025	E	anonymized	anonymized	anonymized
g2926	m2926	4. New sample	g2926.L1	Twist1.4M	1.90888	1025	E	anonymized	anonymized	anonymized
g164	m164	4. New sample	g164.L1	Twist1.4M	4.08502	1000	SW	anonymized	anonymized	anonymized
g1227	m1227	4. New sample	g1227.L1	Twist1.4M	2.38666	1000	SW	anonymized	anonymized	anonymized
g1228	m1228	4. New sample	g1228.L1	Twist1.4M	6.34336	1000	SW	anonymized	anonymized	anonymized
g1407	m1407	4. New sample	g1407.L1	Twist1.4M	4.83354	1000	SW	anonymized	anonymized	anonymized
g1621	m1621	4. New sample	g1621.L1	Twist1.4M	1.29457	1000	SW	anonymized	anonymized	anonymized
g1676	m1676	4. New sample	g1676.L1	Twist1.4M	3.82973	1000	SW	anonymized	anonymized	anonymized
g1890	m1890	4. New sample	g1890.L1	Twist1.4M	4.25612	1000	SW	anonymized	anonymized	anonymized
g2020	m2020	4. New sample	g2020.L1	Twist1.4M	4.25936	1000	SW	anonymized	anonymized	anonymized
g2435	m2435	4. New sample	g2435.L1	Twist1.4M	5.32897	1000	SW	anonymized	anonymized	anonymized
g2445	m2445	4. New sample	g2445.L1	Twist1.4M	6.39775	1000	SW	anonymized	anonymized	anonymized
g2457	m2457	4. New sample	g2457.L1	Twist1.4M	8.24779	1000	SW	anonymized	anonymized	anonymized
g2515	m2515	4. New sample	g2515.L1	Twist1.4M	6.63266	1000	SW	anonymized	anonymized	anonymized
g2886	m2886	4. New sample	g2886.L1	Twist1.4M	3.28769	1000	SW	anonymized	anonymized	anonymized
g3431	m3431	4. New sample	g3431.L1,g3431.L2	Twist1.4M	6.84329	1000	SW	anonymized	anonymized	anonymized
g3885	m3885	4. New sample	g3885.L1	Twist1.4M	8.26768	1000	SW	anonymized	anonymized	anonymized
g3990	m3990	4. New sample	g3990.L1	Twist1.4M	7.40152	1000	SW	anonymized	anonymized	anonymized
g4108	m4108	4. New sample	g4108.L1	Twist1.4M	5.79408	1000	SW	anonymized	anonymized	anonymized
g4277	m4277	4. New sample	g4277.L1	Twist1.4M	3.56024	1000	SW	anonymized	anonymized	anonymized
g698	m698	4. New sample	g698.L1	Twist1.4M	5.07035	1000	SE	anonymized	anonymized	anonymized
g3072	m3072	4. New sample	g3072.L1	Twist1.4M	5.62734	1000	SE	anonymized	anonymized	anonymized
g4402	m4402	4. New sample	g4402.L1	Twist1.4M	5.72793	1000	SE	anonymized	anonymized	anonymized
g2497	m2497	4. New sample	g2497.L1,g2497.L2	Twist1.4M	2.86128	1000	N	anonymized	anonymized	anonymized
g319	m319	4. New sample	g319.L1	Twist1.4M	1.84443	950	SW	anonymized	anonymized	anonymized
g350	m350	4. New sample	g350.L1	Twist1.4M	6.67171	950	SW	anonymized	anonymized	anonymized
g1075	m1075	4. New sample	g1075.L1	Twist1.4M	2.43906	950	SW	anonymized	anonymized	anonymized
g1578	m1578	4. New sample	g1578.L1	Twist1.4M	1.33337	950	SW	anonymized	anonymized	anonymized
g3328	m3328	4. New sample	g3328.L1	Twist1.4M	3.43283	950	SW	anonymized	anonymized	anonymized
g2791	m2791	4. New sample	g2791.L1	Twist1.4M	6.3233	950	E	anonymized	anonymized	anonymized
g45	m45	4. New sample	g45.L1	Twist1.4M	5.61571	950	C	anonymized	anonymized	anonymized
g1709	m1709	4. New sample	g1709.L1,g1709.L2	Twist1.4M	5.14292	950	C	anonymized	anonymized	anonymized
g2285	m2285	4. New sample	g2285.L1,g2285.L2	Twist1.4M	2.73705	950	C	anonymized	anonymized	anonymized
g3096	m3096	4. New sample	g3096.L1,g3096.L2	Twist1.4M	3.54452	950	C	anonymized	anonymized	anonymized
g199	m199	4. New sample	g199.L1	Twist1.4M	1.3331	835	E	anonymized	anonymized	anonymized
g323	m323	4. New sample	g323.L1	Twist1.4M	5.65773	835	E	anonymized	anonymized	anonymized
g2882	m2882	4. New sample	g2882.L1,g2882.L2	Twist1.4M	3.88695	835	E	anonymized	anonymized	anonymized
g3193	m3193	4. New sample	g3193.L1	Twist1.4M	6.72694	835	E	anonymized	anonymized	anonymized
g103	m103	4. New sample	g103.L1,g103.L2	Twist1.4M	7.39994	825	SE	anonymized	anonymized	anonymized
g114	m114	4. New sample	g114.L1	Twist1.4M	1.66255	825	SE	anonymized	anonymized	anonymized
g481	m481	4. New sample	g481.L1	Twist1.4M	5.14722	825	SE	anonymized	anonymized	anonymized
g502	m502	4. New sample	g502.L1,g502.L2	Twist1.4M	4.14903	825	SE	anonymized	anonymized	anonymized
g567	m567	4. New sample	g567.L1	Twist1.4M	2.36687	825	SE	anonymized	anonymized	anonymized
g697	m697	4. New sample	g697.L1	Twist1.4M	5.0163	825	SE	anonymized	anonymized	anonymized
g787	m787	4. New sample	g787.L1	Twist1.4M	0.953848	825	SE	anonymized	anonymized	anonymized
g968	m968	4. New sample	g968.L1	Twist1.4M	4.08008	825	SE	anonymized	anonymized	anonymized
g1038	m1038	4. New sample	g1038.L1	Twist1.4M	7.05222	825	SE	anonymized	anonymized	anonymized
g1137	m1137	4. New sample	g1137.L1	Twist1.4M	1.036	825	SE	anonymized	anonymized	anonymized
g1188	m1188	4. New sample	g1188.L1	Twist1.4M	6.80632	825	SE	anonymized	anonymized	anonymized
g1350	m1350	4. New sample	g1350.L1	Twist1.4M	6.20993	825	SE	anonymized	anonymized	anonymized
g1413	m1413	4. New sample	g1413.L1	Twist1.4M	6.22669	825	SE	anonymized	anonymized	anonymized
g1433	m1433	4. New sample	g1433.L1	Twist1.4M	5.8952	825	SE	anonymized	anonymized	anonymized
g1660	m1660	4. New sample	g1660.L1	Twist1.4M	3.13083	825	SE	anonymized	anonymized	anonymized
g1741	m1741	4. New sample	g1741.L1	Twist1.4M	4.45423	825	SE	anonymized	anonymized	anonymized
g1809	m1809	4. New sample	g1809.L1	Twist1.4M	7.76459	825	SE	anonymized	anonymized	anonymized
g1827	m1827	4. New sample	g1827.L1	Twist1.4M	4.6793	825	SE	anonymized	anonymized	anonymized
g1839	m1839	4. New sample	g1839.L1	Twist1.4M	5.75476	825	SE	anonymized	anonymized	anonymized
g1964	m1964	4. New sample	g1964.L1	Twist1.4M	8.10011	825	SE	anonymized	anonymized	anonymized
g2069	m2069	4. New sample	g2069.L1	Twist1.4M	6.59204	825	SE	anonymized	anonymized	anonymized
g2097	m2097	4. New sample	g2097.L1	Twist1.4M	4.87502	825	SE	anonymized	anonymized	anonymized
g2126	m2126	4. New sample	g2126.L1	Twist1.4M	6.20842	825	SE	anonymized	anonymized	anonymized
g2199	m2199	4. New sample	g2199.L1	Twist1.4M	6.98635	825	SE	anonymized	anonymized	anonymized
g2373	m2373	4. New sample	g2373.L1	Twist1.4M	3.34304	825	SE	anonymized	anonymized	anonymized
g2374	m2374	4. New sample	g2374.L1	Twist1.4M	7.80975	825	SE	anonymized	anonymized	anonymized
g2464	m2464	4. New sample	g2464.L1	Twist1.4M	8.22649	825	SE	anonymized	anonymized	anonymized
g2481	m2481	4. New sample	g2481.L1	Twist1.4M	1.188	825	SE	anonymized	anonymized	anonymized
g2540	m2540	4. New sample	g2540.L1	Twist1.4M	1.99954	825	SE	anonymized	anonymized	anonymized
g2575	m2575	4. New sample	g2575.L1	Twist1.4M	5.9483	825	SE	anonymized	anonymized	anonymized
g2670	m2670	4. New sample	g2670.L1	Twist1.4M	5.59923	825	SE	anonymized	anonymized	anonymized
g2688	m2688	4. New sample	g2688.L1	Twist1.4M	6.50111	825	SE	anonymized	anonymized	anonymized
g2836	m2836	4. New sample	g2836.L1	Twist1.4M	6.72577	825	SE	anonymized	anonymized	anonymized
g2868	m2868	4. New sample	g2868.L1	Twist1.4M	7.58561	825	SE	anonymized	anonymized	anonymized
g2872	m2872	4. New sample	g2872.L1	Twist1.4M	7.39441	825	SE	anonymized	anonymized	anonymized
g3241	m3241	4. New sample	g3241.L1	Twist1.4M	7.34324	825	SE	anonymized	anonymized	anonymized
g3622	m3622	4. New sample	g3622.L1	Twist1.4M	5.38962	825	SE	anonymized	anonymized	anonymized
g3666	m3666	4. New sample	g3666.L1,g3666.L2	Twist1.4M	9.01842	825	SE	anonymized	anonymized	anonymized
g3728	m3728	4. New sample	g3728.L1	Twist1.4M	7.60375	825	SE	anonymized	anonymized	anonymized
g3815	m3815	4. New sample	g3815.L1	Twist1.4M	7.04814	825	SE	anonymized	anonymized	anonymized
g3970	m3970	4. New sample	g3970.L1	Twist1.4M	2.87086	825	SE	anonymized	anonymized	anonymized
g3982	m3982	4. New sample	g3982.L1	Twist1.4M	6.228	825	SE	anonymized	anonymized	anonymized
g4299	m4299	4. New sample	g4299.L1	Twist1.4M	1.25037	825	SE	anonymized	anonymized	anonymized
g4318	m4318	4. New sample	g4318.L1	Twist1.4M	1.84202	825	SE	anonymized	anonymized	anonymized
g4338	m4338	4. New sample	g4338.L1	Twist1.4M	1.65775	825	SE	anonymized	anonymized	anonymized
g563	m563	4. New sample	g563.L1	Twist1.4M	9.07638	757	SW	anonymized	anonymized	anonymized
g2526	m2526	4. New sample	g2526.L1,g2526.L2	Twist1.4M	1.7375	750	SW	anonymized	anonymized	anonymized
g7	m7	4. New sample	g7.L1	Twist1.4M	4.87999	750	C	anonymized	anonymized	anonymized
g1156	m1156	4. New sample	g1156.L1	Twist1.4M	5.31851	750	C	anonymized	anonymized	anonymized
g3074	m3074	4. New sample	g3074.L1	Twist1.4M	3.85042	750	C	anonymized	anonymized	anonymized
g3188	m3188	4. New sample	g3188.L1	Twist1.4M	5.42775	750	C	anonymized	anonymized	anonymized
g3458	m3458	4. New sample	g3458.L1	Twist1.4M	5.90345	750	C	anonymized	anonymized	anonymized
g3543	m3543	4. New sample	g3543.L1	Twist1.4M	4.83741	750	C	anonymized	anonymized	anonymized
g94	m94	4. New sample	g94.L1	Twist1.4M	1.02502	700	SW	anonymized	anonymized	anonymized
g346	m346	4. New sample	g346.L1	Twist1.4M	4.09969	700	SW	anonymized	anonymized	anonymized
g1151	m1151	4. New sample	g1151.L1	Twist1.4M	1.50251	700	SW	anonymized	anonymized	anonymized
g1549	m1549	4. New sample	g1549.L1	Twist1.4M	3.58078	700	SW	anonymized	anonymized	anonymized
g1595	m1595	4. New sample	g1595.L1	Twist1.4M	1.46359	700	SW	anonymized	anonymized	anonymized
g1630	m1630	4. New sample	g1630.L1	Twist1.4M	2.40982	700	SW	anonymized	anonymized	anonymized
g2016	m2016	4. New sample	g2016.L1	Twist1.4M	0.962184	700	SW	anonymized	anonymized	anonymized
g2960	m2960	4. New sample	g2960.L1	Twist1.4M	2.38061	700	SW	anonymized	anonymized	anonymized
g3352	m3352	4. New sample	g3352.L1	Twist1.4M	2.65601	700	SW	anonymized	anonymized	anonymized
g3445	m3445	4. New sample	g3445.L1	Twist1.4M	0.934901	700	SW	anonymized	anonymized	anonymized
g3873	m3873	4. New sample	g3873.L1	Twist1.4M	4.29615	700	SW	anonymized	anonymized	anonymized
g4017	m4017	4. New sample	g4017.L1	Twist1.4M	1.90743	700	SW	anonymized	anonymized	anonymized
g4054	m4054	4. New sample	g4054.L1,g4054.L2	Twist1.4M	2.91479	700	SW	anonymized	anonymized	anonymized
g951	m951	4. New sample	g951.L1	Twist1.4M	5.00658	700	C	anonymized	anonymized	anonymized
g3638	m3638	4. New sample	g3638.L1	Twist1.4M	4.97284	700	C	anonymized	anonymized	anonymized
g168	m168	4. New sample	g168.L1	Twist1.4M	6.21386	695	E	anonymized	anonymized	anonymized
g2251	m2251	4. New sample	g2251.L1	Twist1.4M	2.92887	671	SW	anonymized	anonymized	anonymized
g662	m662	4. New sample	g662.L1	Twist1.4M	6.65727	650	E	anonymized	anonymized	anonymized
g3196	m3196	4. New sample	g3196.L1	Twist1.4M	5.42722	650	E	anonymized	anonymized	anonymized
g2747	m2747	4. New sample	g2747.L1	Twist1.4M	6.26013	645	E	anonymized	anonymized	anonymized
g112	m112	4. New sample	g112.L1	Twist1.4M	2.07277	605	SW	anonymized	anonymized	anonymized
g1854	m1854	4. New sample	g1854.L1	Twist1.4M	4.76921	604	E	anonymized	anonymized	anonymized
g1867	m1867	4. New sample	g1867.L1	Twist1.4M	5.75106	604	E	anonymized	anonymized	anonymized
g4433	m4433	4. New sample	g4433.L1	Twist1.4M	0.927896	602	E	anonymized	anonymized	anonymized
g3674	m3674	4. New sample	g3674.L1	Twist1.4M	1.17503	597	E	anonymized	anonymized	anonymized
g3714	m3714	4. New sample	g3714.L1	Twist1.4M	6.04483	550	SW	anonymized	anonymized	anonymized
g4126	m4126	4. New sample	g4126.L1	Twist1.4M	2.69269	550	SW	anonymized	anonymized	anonymized
g4305	m4305	4. New sample	g4305.L1	Twist1.4M	4.46583	550	SW	anonymized	anonymized	anonymized
g147	m147	4. New sample	g147.L1	Twist1.4M	3.17134	550	SE	anonymized	anonymized	anonymized
g2619	m2619	4. New sample	g2619.L1	Twist1.4M	1.20566	550	SE	anonymized	anonymized	anonymized
g2863	m2863	4. New sample	g2863.L1	Twist1.4M	1.56885	550	SE	anonymized	anonymized	anonymized
g4024	m4024	4. New sample	g4024.L1	Twist1.4M	1.92722	550	SE	anonymized	anonymized	anonymized
g4317	m4317	4. New sample	g4317.L1	Twist1.4M	1.57063	500	SW	anonymized	anonymized	anonymized
g1079	m1079	4. New sample	g1079.L1	Twist1.4M	3.6201	450	SW	anonymized	anonymized	anonymized
g1743	m1743	4. New sample	g1743.L1	Twist1.4M	5.0453	450	SW	anonymized	anonymized	anonymized
g2210	m2210	4. New sample	g2210.L1	Twist1.4M	5.40412	450	SW	anonymized	anonymized	anonymized

### Sheet: OnlineTable2(300.new.shotgun)
Genetic version identifier	Unique individual identifier	Libaries	Mean coverage on 1.15M autosomal targets	Date mean in BP in years before 1950 CE	% Endogenous	Mean length	Sequences mapping	Sequences after duplicate removal	Damage in last nucleotide	Sequencing instrument	Paper in which earlier (usually capture) version of this sample was previously published
I5235.SG	I5235	S5235.E1.L1	24.9128	10835	0.740736	47	..	1688944189	0.143	HiSeqX10	MathiesonNature2018 (shotgun data has been available online for several years as part of the Allen Ancient Genome Diversity Project / John Templeton Ancient DNA Atlas; the present study serves as the formal publication)
I5240.SG	I5240	S5240.E1.L1	3.90965	10805	0.655714	39	324158223	282702709	0.146	HiSeqX10	MathiesonNature2018 (shotgun data has been available online for several years as part of the Allen Ancient Genome Diversity Project / John Templeton Ancient DNA Atlas; the present study serves as the formal publication)
I5244.SG	I5244	S5244.E1.L1	3.58423	10785	0.622476	38	312091500	275979641	0.163	HiSeqX10	MathiesonNature2018 (shotgun data has been available online for several years as part of the Allen Ancient Genome Diversity Project / John Templeton Ancient DNA Atlas; the present study serves as the formal publication)
I1819.SG	Ukraine_HG1	S1819.E1.L1	1.4806	10658	0.251667	37	123995518	110755554	0.167	HiSeqX10	MathiesonNature2018 (shotgun data has been available online for several years as part of the Allen Ancient Genome Diversity Project / John Templeton Ancient DNA Atlas; the present study serves as the formal publication)
I5242.SG	I5242	S5242.E1.L1	3.83193	10530	0.635765	42	316729496	271769722	0.138	HiSeqX10	MathiesonNature2018 (shotgun data has been available online for several years as part of the Allen Ancient Genome Diversity Project / John Templeton Ancient DNA Atlas; the present study serves as the formal publication)
I5239.SG	I5239	S5239.E1.L1	2.85831	10333	0.511571	39	256113059	220234241	0.168	HiSeqX10	MathiesonNature2018 (shotgun data has been available online for several years as part of the Allen Ancient Genome Diversity Project / John Templeton Ancient DNA Atlas; the present study serves as the formal publication)
I6413.SG	I6413	S6413.E1.L1	6.4846	10123	..	..	..	..	..	..	ZengVyazovKimbioRxiv2023
I1763.SG	I1763	S1763.E1.L1	3.00089	10081	0.506166	42	240152353	210337403	0.137	HiSeqX10	MathiesonNature2018 (shotgun data has been available online for several years as part of the Allen Ancient Genome Diversity Project / John Templeton Ancient DNA Atlas; the present study serves as the formal publication)
I5236.SG	I5236	S5236.E1.L1	28.4566	10038	0.792184	48	..	1906762001	0.142	HiSeqX10	MathiesonNature2018 (shotgun data has been available online for several years as part of the Allen Ancient Genome Diversity Project / John Templeton Ancient DNA Atlas; the present study serves as the formal publication)
I5238.SG	I5238	S5238.E1.L1	3.43493	9993	0.57174	41	286182730	246022861	0.138	HiSeqX10	MathiesonNature2018 (shotgun data has been available online for several years as part of the Allen Ancient Genome Diversity Project / John Templeton Ancient DNA Atlas; the present study serves as the formal publication)
I5234.SG	I5234	S5234.E1.L1	2.1134	9500	0.465232	44	226742244	160327177	0.165	HiSeqX10	MathiesonNature2018 (shotgun data has been available online for several years as part of the Allen Ancient Genome Diversity Project / John Templeton Ancient DNA Atlas; the present study serves as the formal publication)
I4881.SG	I4881	S4881.E1.L1	3.91134	8869	0.566099	45	265974481	240141277	0.126	HiSeqX10	MathiesonNature2018 (shotgun data has been available online for several years as part of the Allen Ancient Genome Diversity Project / John Templeton Ancient DNA Atlas; the present study serves as the formal publication)
I4916.SG	I4916	S4916.E1.L1	17.3253	8763	0.756864	40	..	..	0.152	HiSeqX10	MathiesonNature2018 (shotgun data has been available online for several years as part of the Allen Ancient Genome Diversity Project / John Templeton Ancient DNA Atlas; the present study serves as the formal publication)
I4582.SG	I4582	S4582.E1.L2	0.534135	8618	0.2496	39	80201921	45622208	0.086	HiSeqX10	MathiesonNature2018 (shotgun data has been available online for several years as part of the Allen Ancient Genome Diversity Project / John Templeton Ancient DNA Atlas; the present study serves as the formal publication)
I4877.SG	I4877	S4877.E1.L1	28.0984	8505	0.699564	50	..	1758141602	0.116	HiSeqX10	MathiesonNature2018 (shotgun data has been available online for several years as part of the Allen Ancient Genome Diversity Project / John Templeton Ancient DNA Atlas; the present study serves as the formal publication)
I4874.SG	I4874	S4874.E1.L1	3.33367	8499	0.475639	43	236761387	206386359	0.095	HiSeqX10	MathiesonNature2018 (shotgun data has been available online for several years as part of the Allen Ancient Genome Diversity Project / John Templeton Ancient DNA Atlas; the present study serves as the formal publication)
I4550.SG	I4550	S4550.E1.L1	4.98346	8489	0.731766	43	347576694	313257815	0.092	HiSeqX10	MathiesonNature2018 (shotgun data has been available online for several years as part of the Allen Ancient Genome Diversity Project / John Templeton Ancient DNA Atlas; the present study serves as the formal publication)
I4875.SG	I4875	S4875.E1.L1	22.1414	8458	0.736434	44	..	..	0.109	HiSeqX10	MathiesonNature2018 (shotgun data has been available online for several years as part of the Allen Ancient Genome Diversity Project / John Templeton Ancient DNA Atlas; the present study serves as the formal publication)
I4876.SG	I4876	S4876.E1.L1	1.20836	8455	0.2254	41	94991021	81431588	0.108	HiSeqX10	MathiesonNature2018 (shotgun data has been available online for several years as part of the Allen Ancient Genome Diversity Project / John Templeton Ancient DNA Atlas; the present study serves as the formal publication)
I4632.SG	Latvia_HG1	S4632.E1.L1	2.51328	8316	0.348906	44	172271587	149936967	0.137	HiSeqX10	MathiesonNature2018 (shotgun data has been available online for several years as part of the Allen Ancient Genome Diversity Project / John Templeton Ancient DNA Atlas; the present study serves as the formal publication)
I1098.SG	I1098	S1098.E1.L1	1.94896	8282	0.29532	42	146878265	129094064	0.168	HiSeqX10	MathiesonNature2015 (shotgun data has been available online for several years as part of the Allen Ancient Genome Diversity Project / John Templeton Ancient DNA Atlas; the present study serves as the formal publication)
I1581.SG	I1581	S1581.E1.L1	2.08267	8252	0.382411	40	184321093	167418849	0.18	HiSeqX10	LazaridisAlpaslanRoodenbergScience2022 (shotgun data has been available online for several years as part of the Allen Ancient Genome Diversity Project / John Templeton Ancient DNA Atlas; the present study serves as the formal publication)
I0745.SG	I0745	S0745.E1.L1	5.51162	8243	0.401038	45	397348966	342525154	0.217	HiSeqX10	MathiesonNature2015 (shotgun data has been available online for several years as part of the Allen Ancient Genome Diversity Project / John Templeton Ancient DNA Atlas; the present study serves as the formal publication)
I1580.SG	I1580	S1580.E1.L1	3.54151	8205	0.42801	41	429303038	280877446	0.127	HiSeqX10	LazaridisAlpaslanRoodenbergScience2022 (shotgun data has been available online for several years as part of the Allen Ancient Genome Diversity Project / John Templeton Ancient DNA Atlas; the present study serves as the formal publication)
I4915.SG	I4915	S4915.E1.L1	2.41699	8115	0.387118	41	170922376	153836708	0.075	HiSeqX10	MathiesonNature2018 (shotgun data has been available online for several years as part of the Allen Ancient Genome Diversity Project / John Templeton Ancient DNA Atlas; the present study serves as the formal publication)
I0708.SG	I0708	S0708.E1.L1	21.6975	8101	0.546917	46	2653268721	1978434510	0.211	HiSeqX10	MathiesonNature2015 (shotgun data has been available online for several years as part of the Allen Ancient Genome Diversity Project / John Templeton Ancient DNA Atlas; the present study serves as the formal publication)
I0707.SG	I0707	S0707.E1.L1	2.10733	8096	0.306891	47	149343041	126650794	0.17	HiSeqX10	MathiesonNature2015 (shotgun data has been available online for several years as part of the Allen Ancient Genome Diversity Project / John Templeton Ancient DNA Atlas; the present study serves as the formal publication)
I4914.SG	I4914	S4914.E1.L1	26.3182	8088	0.791701	43	..	..	0.107	HiSeqX10	MathiesonNature2018 (shotgun data has been available online for several years as part of the Allen Ancient Genome Diversity Project / John Templeton Ancient DNA Atlas; the present study serves as the formal publication)
I0709.SG	I0709	S0709.E1.L1	2.02843	8085	0.271268	47	130632788	119759416	0.15	HiSeqX10	MathiesonNature2015 (shotgun data has been available online for several years as part of the Allen Ancient Genome Diversity Project / John Templeton Ancient DNA Atlas; the present study serves as the formal publication)
I4917.SG	I4917	S4917.E1.L1	4.21364	8058	0.68653	40	345195702	301775448	0.146	HiSeqX10	MathiesonNature2018 (shotgun data has been available online for several years as part of the Allen Ancient Genome Diversity Project / John Templeton Ancient DNA Atlas; the present study serves as the formal publication)
I5233.SG	I5233	S5233.E1.L1	24.1107	8001	0.829498	43	..	..	0.145	HiSeqX10	MathiesonNature2018 (shotgun data has been available online for several years as part of the Allen Ancient Genome Diversity Project / John Templeton Ancient DNA Atlas; the present study serves as the formal publication)
g3628	m3628	g3628.L1	5.72925	8000	0.701907	49	386843783	359987612	0.105	HiSeqX10	New anonymized sample
I5407.SG	I5407	S5407.E1.L1	1.58526	8000	0.3201	44	122107997	94803652	0.063	HiSeqX10	MathiesonNature2018 (shotgun data has been available online for several years as part of the Allen Ancient Genome Diversity Project / John Templeton Ancient DNA Atlas; the present study serves as the formal publication)
g4333	m4333	g4333.L1	4.21187	7989	0.596405	49	294806959	272172087	0.111	HiSeqX10	New anonymized sample
I4596.SG	I4596	S4596.E1.L1	24.6494	7970	0.831733	45	..	..	0.114	HiSeqX10	MathiesonNature2018 (shotgun data has been available online for several years as part of the Allen Ancient Genome Diversity Project / John Templeton Ancient DNA Atlas; the present study serves as the formal publication)
I4432.SG	I4432	S4432.E1.L1	22.4937	7958	0.790874	47	..	..	0.075	HiSeqX10	MathiesonNature2018 (shotgun data has been available online for several years as part of the Allen Ancient Genome Diversity Project / John Templeton Ancient DNA Atlas; the present study serves as the formal publication)
I4241.SG	I4241	S4241.E1.L2	2.79903	7904	..	..	..	..	..	..	LazaridisAlpaslanRoodenbergScience2022
I5232.SG	I5232	S5232.E1.L1	5.02263	7901	0.9306	42	405995627	341237658	0.156	HiSeqX10	MathiesonNature2018 (shotgun data has been available online for several years as part of the Allen Ancient Genome Diversity Project / John Templeton Ancient DNA Atlas; the present study serves as the formal publication)
g1	m1	g1.L1	4.94042	7892	0.679	48	369676377	330197230	0.127	HiSeqX10	New anonymized sample
g2823	m2823	g2823.L1	5.72629	7891	..	..	..	..	..	..	New anonymized sample
g4204	m4204	g4204.L1	3.64555	7877	0.549678	48	263181939	246384730	0.128	HiSeqX10	New anonymized sample
I4873.SG	I4873	S4873.E1.L1	26.3802	7867	0.672777	51	..	1627061492	0.098	HiSeqX10	MathiesonNature2018 (shotgun data has been available online for several years as part of the Allen Ancient Genome Diversity Project / John Templeton Ancient DNA Atlas; the present study serves as the formal publication)
g530	m530	g530.L1	5.73849	7864	0.676156	50	382197478	346480404	0.072	HiSeqX10	New anonymized sample
g2205	m2205	g2205.L1	4.24022	7855	0.599403	48	324075125	284995479	0.12	HiSeqX10	New anonymized sample
I4882.SG	I4882	S4882.E1.L1	3.25404	7825	0.451279	43	222290109	199004762	0.08	HiSeqX10	MathiesonNature2018 (shotgun data has been available online for several years as part of the Allen Ancient Genome Diversity Project / John Templeton Ancient DNA Atlas; the present study serves as the formal publication)
I0585.SG	LaBrana1	S0585.E1.L1	27.1919	7811	..	53	..	..	0.107	..	OlaldeNature2014
I4878.SG	I4878	S4878.E1.L1	26.688	7803	0.74341	45	..	..	0.074	HiSeqX10	MathiesonNature2018 (shotgun data has been available online for several years as part of the Allen Ancient Genome Diversity Project / John Templeton Ancient DNA Atlas; the present study serves as the formal publication)
I3433.SG	I3433	S3433.E1.L1	2.55509	7800	0.339331	49	158989298	144252952	0.078	HiSeqX10	MathiesonNature2018 (shotgun data has been available online for several years as part of the Allen Ancient Genome Diversity Project / John Templeton Ancient DNA Atlas; the present study serves as the formal publication)
g1261	m1261	g1261.L1	5.8926	7776	0.699324	49	416630981	370308277	0.095	HiSeqX10	New anonymized sample
g2049	m2049	g2049.L1	5.67056	7769	0.69596	50	384365147	351929714	0.09	HiSeqX10	New anonymized sample
g1928	m1928	g1928.L1	5.90657	7744	0.681135	51	395889169	350565370	0.091	HiSeqX10	New anonymized sample
g1248	m1248	g1248.L1	5.35314	7728	0.702501	50	389378430	347189235	0.097	HiSeqX10	New anonymized sample
I0013.SG	I0013	aL0013	0.218426	7722	..	..	..	..	..	..	MathiesonNature2015
g4357	m4357	g4357.L1	4.97655	7715	0.66851	50	362745468	320199490	0.089	HiSeqX10	New anonymized sample
g3761	m3761	g3761.L1	4.79418	7688	0.596274	49	326313623	301837222	0.095	HiSeqX10	New anonymized sample
I4551.SG	I4551	S4551.E1.L1	4.10714	7670	0.64699	40	318292381	285717123	0.087	HiSeqX10	MathiesonNature2018 (shotgun data has been available online for several years as part of the Allen Ancient Genome Diversity Project / John Templeton Ancient DNA Atlas; the present study serves as the formal publication)
I4439.SG	I4439	S4439.E1.L1	5.09503	7646	0.662554	46	330830832	291084467	0.071	HiSeqX10	MathiesonNature2018 (shotgun data has been available online for several years as part of the Allen Ancient Genome Diversity Project / John Templeton Ancient DNA Atlas; the present study serves as the formal publication)
I4595.SG	I4595	S4595.E1.L1	4.69975	7637	0.698045	45	330029795	286952503	0.094	HiSeqX10	MathiesonNature2018 (shotgun data has been available online for several years as part of the Allen Ancient Genome Diversity Project / John Templeton Ancient DNA Atlas; the present study serves as the formal publication)
g1819	m1819	g1819.L1	4.68511	7611	0.614462	49	310476673	294276458	0.101	HiSeqX10	New anonymized sample
I2521.SG	I2521	S2521.E1.L1	5.38254	7503	0.463896	43	367868509	339789827	0.136	HiSeqX10	MathiesonNature2018 (shotgun data has been available online for several years as part of the Allen Ancient Genome Diversity Project / John Templeton Ancient DNA Atlas; the present study serves as the formal publication)
g1314	m1314	g1314.L1	3.45879	7500	0.588	43	266432676	215773238	0.077	HiSeqX10	New anonymized sample
I4434.SG	I4434	S4434.E1.L1	5.09076	7441	0.692563	45	332933550	303549709	0.091	HiSeqX10	MathiesonNature2018 (shotgun data has been available online for several years as part of the Allen Ancient Genome Diversity Project / John Templeton Ancient DNA Atlas; the present study serves as the formal publication)
I2533.SG	I2533	S2533.E1.L1	2.72965	7371	0.588	40	252647933	208883125	0.176	HiSeqX10	MathiesonNature2018 (shotgun data has been available online for several years as part of the Allen Ancient Genome Diversity Project / John Templeton Ancient DNA Atlas; the present study serves as the formal publication)
I4553.SG	I4553	S4553.E1.L1	1.52529	7370	0.3948	42	168834422	105597458	0.099	HiSeqX10	MathiesonNature2018 (shotgun data has been available online for several years as part of the Allen Ancient Genome Diversity Project / John Templeton Ancient DNA Atlas; the present study serves as the formal publication)
I4552.SG	I4552	S4552.E1.L1	3.18391	7369	0.467492	42	229397971	207248204	0.087	HiSeqX10	MathiesonNature2018 (shotgun data has been available online for several years as part of the Allen Ancient Genome Diversity Project / John Templeton Ancient DNA Atlas; the present study serves as the formal publication)
I1738.SG	I1738	S1738.E1.L1	1.59315	7348	0.440251	45	124290914	105322604	0.12	HiSeqX10	MathiesonNature2018 (shotgun data has been available online for several years as part of the Allen Ancient Genome Diversity Project / John Templeton Ancient DNA Atlas; the present study serves as the formal publication)
g2046	m2046	g2046.L1	3.87432	7328	..	..	..	..	..	..	New anonymized sample
I4438.SG	I4438	S4438.E1.L1	24.5874	7248	0.739795	45	..	..	0.105	HiSeqX10	MathiesonNature2018 (shotgun data has been available online for several years as part of the Allen Ancient Genome Diversity Project / John Templeton Ancient DNA Atlas; the present study serves as the formal publication)
I6068.SG	I6068	S6068.E1.L1	7.37175	7230	0.9207	48	425085067	392859635	0.099	HiSeqX10	LazaridisPattersonAnthonyBioRxiv2024
I1732.SG	I1732	S1732.E1.L1	2.71509	7218	..	..	..	..	..	..	MathiesonNature2018 (shotgun data has been available online for several years as part of the Allen Ancient Genome Diversity Project / John Templeton Ancient DNA Atlas; the present study serves as the formal publication)
I6059.SG	I6059	S6059.E1.L1	6.31153	7213	..	..	..	..	..	..	LazaridisPattersonAnthonyBioRxiv2024
I6066.SG	I6066	S6066.E1.L1	6.18761	7212	0.891	45	409986780	373240059	0.134	HiSeqX10	LazaridisPattersonAnthonyBioRxiv2024
I6067.SG	I6067	S6067.E1.L1	5.03141	7212	0.8217	46	372641831	310947235	0.117	HiSeqX10	LazaridisPattersonAnthonyBioRxiv2024
I15818.SG	I15818	S15818.Y1.E1.L1	2.87725	7200	..	..	..	..	..	..	PattersonNature2021
I0412.SG	I0412	..	4.91379	7177	..	..	..	..	..	..	MathiesonNature2015
I0018.SG	Stuttgart	S0018.L2,T9004	24.4587	7168	..	..	..	..	..	..	LazaridisNature2014
I7126.SG	I7126	S7126.E1.L1	5.43369	7162	0.9016	43	382144351	331082238	0.089	HiSeqX10	LazaridisAlpaslanRoodenbergScience2022
g2566	m2566	g2566.L1	5.23123	7101	0.684663	49	358736063	337540391	0.112	HiSeqX10	New anonymized sample
I17341.SG	I17341	S17341.Y1.E2.L1	2.21958	7100	..	..	..	..	..	..	GelabertBioRxiv2023
I17345.SG	I17345	S17345.Y1.E2.L1	3.14564	7100	..	..	..	..	..	..	GelabertBioRxiv2023
I1498.SG	NE2	S1498.E1.L1	3.1694	7094	0.432633	43	209269195	194390155	0.131	HiSeqX10	MathiesonNature2015 (shotgun data has been available online for several years as part of the Allen Ancient Genome Diversity Project / John Templeton Ancient DNA Atlas; the present study serves as the formal publication)
I7399.SG	I7399	S7399.E1.L1	4.27269	7078	0.7425	40	304544874	273141445	0.043	HiSeqX10	LazaridisAlpaslanRoodenbergScience2022
I0054.SG	I0054	..	1.15923	7074	..	..	..	..	..	..	MathiesonNature2015
I4440.SG	I4440	S4440.E1.L1	3.10508	7074	0.488161	43	236333322	211128008	0.153	HiSeqX10	MathiesonNature2018 (shotgun data has been available online for several years as part of the Allen Ancient Genome Diversity Project / John Templeton Ancient DNA Atlas; the present study serves as the formal publication)
g615	m615	g615.L1	2.32401	7050	..	..	..	..	..	..	New anonymized sample
I5070.SG	I5070	S5070.E1.L1	4.45279	7048	0.7154	43	312468885	268292750	0.093	HiSeqX10	MathiesonNature2018 (shotgun data has been available online for several years as part of the Allen Ancient Genome Diversity Project / John Templeton Ancient DNA Atlas; the present study serves as the formal publication)
I4628.SG	Latvia_HG3	S4628.E1.L1	1.00074	7033	0.1862	42	74549048	64020807	0.076	HiSeqX10	MathiesonNature2018 (shotgun data has been available online for several years as part of the Allen Ancient Genome Diversity Project / John Templeton Ancient DNA Atlas; the present study serves as the formal publication)
I5077.SG	I5077	S5077.E1.L1	29.3287	7001	0.80181	51	..	1820026050	0.114	HiSeqX10	MathiesonNature2018 (shotgun data has been available online for several years as part of the Allen Ancient Genome Diversity Project / John Templeton Ancient DNA Atlas; the present study serves as the formal publication)
I6735.SG	I6735	S6735.E1.L1	5.50564	6981	0.8712	43	394041883	342374000	0.113	HiSeqX10	LazaridisPattersonAnthonyBioRxiv2024
I6740.SG	I6740	S6740.E1.L1	5.55875	6971	0.8613	44	386072364	352249236	0.123	HiSeqX10	LazaridisPattersonAnthonyBioRxiv2024
I5069.SG	I5069	S5069.E1.L1	4.37344	6961	0.7938	43	331463629	283059264	0.134	HiSeqX10	MathiesonNature2018 (shotgun data has been available online for several years as part of the Allen Ancient Genome Diversity Project / John Templeton Ancient DNA Atlas; the present study serves as the formal publication)
I0100.SG	I0100	..	4.10041	6944	..	..	..	..	..	..	LipsonNature2017
I6736.SG	I6736	S6736.E1.L1	5.1085	6837	0.8613	44	362928045	319015055	0.121	HiSeqX10	LazaridisPattersonAnthonyBioRxiv2024
I4063.SG	I4063	S4063.E1.L2	2.61754	6832	0.5586	39	229587959	196235430	0.133	HiSeqX10	FernandesNatureEcologyEvolution2020 (shotgun data has been available online for several years as part of the Allen Ancient Genome Diversity Project / John Templeton Ancient DNA Atlas; the present study serves as the formal publication)
I6741.SG	I6741	S6741.E1.L1	5.38516	6820	0.8526	43	385686207	349061223	0.136	HiSeqX10	LazaridisPattersonAnthonyBioRxiv2024
I4062.SG	I4062	S4062.E1.L2	4.76257	6815	0.8118	41	344422705	316978736	0.105	HiSeqX10	FernandesNatureEcologyEvolution2020 (shotgun data has been available online for several years as part of the Allen Ancient Genome Diversity Project / John Templeton Ancient DNA Atlas; the present study serves as the formal publication)
I6107.SG	I6107	S6107.E2.L2	4.44561	6794	0.7821	44	347981251	301931745	0.14	HiSeqX10	LazaridisPattersonAnthonyBioRxiv2024
I6405.SG	I6405	S6405.E1.L1	6.13335	6782	0.9306	45	423107221	377389455	0.12	HiSeqX10	LazaridisPattersonAnthonyBioRxiv2024
I6738.SG	I6738	S6738.E1.L1	6.28062	6748	0.8415	47	392921531	354183665	0.108	HiSeqX10	LazaridisPattersonAnthonyBioRxiv2024
g591	m591	g591.L1	3.88022	6736	0.8051	43	357372985	255545781	0.107	HiSeqX10	New anonymized sample
g139	m139	g139.L1	5.07441	6727	0.9009	41	383695346	337667664	0.13	HiSeqX10	New anonymized sample
g3192	m3192	g3192.L1	3.39985	6725	0.5472	45	251837927	195123044	0.049	HiSeqX10	New anonymized sample
I4441.SG	I4441	S4441.E1.L1	4.97685	6718	0.683787	45	344266526	304256000	0.11	HiSeqX10	MathiesonNature2018 (shotgun data has been available online for several years as part of the Allen Ancient Genome Diversity Project / John Templeton Ancient DNA Atlas; the present study serves as the formal publication)
g3984	m3984	g3984.L1	1.30628	6710	..	..	..	..	..	..	New anonymized sample
I6105.SG	I6105	S6105.E2.L1	4.59387	6665	0.8924	47	360424529	273203225	0.093	HiSeqX10	LazaridisPattersonAnthonyBioRxiv2024
g2932	m2932	g2932.L1	4.17623	6657	0.8448	46	387863725	244087139	0.037	HiSeqX10	New anonymized sample
I6737.SG	I6737	S6737.E1.L1	6.07853	6625	0.9212	44	404168685	365632534	0.115	HiSeqX10	LazaridisPattersonAnthonyBioRxiv2024
I2431.SG	I2431	S2431.E1.L1	0.586828	6624	0.0657442	55	32377365	30198368	0.069	HiSeqX10	MathiesonNature2018 (shotgun data has been available online for several years as part of the Allen Ancient Genome Diversity Project / John Templeton Ancient DNA Atlas; the present study serves as the formal publication)
g1037	m1037	g1037.L1	1.34094	6600	..	..	..	..	..	..	New anonymized sample
g225	m225	g225.L1	1.56921	6584	..	..	..	..	..	..	New anonymized sample
I6102.SG	I6102	S6102.E2.L1	5.35729	6576	0.882	46	401863186	322716982	0.086	HiSeqX10	LazaridisPattersonAnthonyBioRxiv2024
I5078.SG	I5078	S5078.E1.L1	4.30991	6571	0.735	44	315370305	264766814	0.131	HiSeqX10	MathiesonNature2018 (shotgun data has been available online for several years as part of the Allen Ancient Genome Diversity Project / John Templeton Ancient DNA Atlas; the present study serves as the formal publication)
I1131.SG	I1131	S1131.E1.L1	2.3059	6482	0.451759	44	155583471	140911950	0.084	HiSeqX10	MathiesonNature2018 (shotgun data has been available online for several years as part of the Allen Ancient Genome Diversity Project / John Templeton Ancient DNA Atlas; the present study serves as the formal publication)
I6104.SG	I6104	S6104.E2.L1	5.33126	6393	0.9212	44	417946294	345267560	0.116	HiSeqX10	LazaridisPattersonAnthonyBioRxiv2024
I1495.SG	NE7	S1495.E1.L1	3.68631	6367	0.521018	44	238274505	214661502	0.099	HiSeqX10	MathiesonNature2015 (shotgun data has been available online for several years as part of the Allen Ancient Genome Diversity Project / John Templeton Ancient DNA Atlas; the present study serves as the formal publication)
I2509.SG	I2509	S2509.E1.L1	4.27918	6350	0.7742	41	324874835	300201100	0.135	HiSeqX10	MathiesonNature2018 (shotgun data has been available online for several years as part of the Allen Ancient Genome Diversity Project / John Templeton Ancient DNA Atlas; the present study serves as the formal publication)
I4893.SG	I4893	S4893.E1.L1	43.2701	6345	0.8514	47	..	..	0.081	HiSeqX10	OlaldeNature2018 (shotgun data has been available online for several years as part of the Allen Ancient Genome Diversity Project / John Templeton Ancient DNA Atlas; the present study serves as the formal publication)
g177	m177	g177.L1	5.02236	6232	0.8232	43	359609994	303456702	0.105	HiSeqX10	New anonymized sample
g1495	m1495	g1495.L1	30.1665	6164	0.8722	42	..	..	0.116	HiSeqX10	New anonymized sample
I4437.SG	I4437	S4437.E1.L1	5.10873	6164	0.733787	46	352194287	310043153	0.095	HiSeqX10	MathiesonNature2018 (shotgun data has been available online for several years as part of the Allen Ancient Genome Diversity Project / John Templeton Ancient DNA Atlas; the present study serves as the formal publication)
g4213	m4213	g4213.L1	4.1265	6158	0.8232	42	358648238	286898544	0.141	HiSeqX10	New anonymized sample
g3381	m3381	g3381.L1	5.57801	6155	0.8918	43	400245413	350432549	0.081	HiSeqX10	New anonymized sample
I4436.SG	I4436	S4436.E1.L1	3.15799	6109	0.473716	45	235077496	197233313	0.105	HiSeqX10	MathiesonNature2018 (shotgun data has been available online for several years as part of the Allen Ancient Genome Diversity Project / John Templeton Ancient DNA Atlas; the present study serves as the formal publication)
I1631.SG	I1631	S1631.E1.L1	35.0813	6099	0.834975	52	2302635434	2076677033	0.065	HiSeqX10	LazaridisNature2016 (shotgun data has been available online for several years as part of the Allen Ancient Genome Diversity Project / John Templeton Ancient DNA Atlas; the present study serves as the formal publication)
g2824	m2824	g2824.L1	4.2414	6098	0.9216	43	418750925	283267971	0.104	HiSeqX10	New anonymized sample
g3695	m3695	g3695.L1	5.26536	6095	0.8918	43	393833653	339170096	0.118	HiSeqX10	New anonymized sample
g1163	m1163	g1163.L1	6.08251	6092	0.931	44	413057757	366216485	0.092	HiSeqX10	New anonymized sample
I7129.SG	I7129	S7129.E1.L1	4.8174	6090	0.8415	42	381156520	314894350	0.103	HiSeqX10	LazaridisAlpaslanRoodenbergScience2022
I7132.SG	I7132	S7132.E1.L1	5.2861	6086	0.9207	42	384148427	360041992	0.136	HiSeqX10	LazaridisAlpaslanRoodenbergScience2022
I7042.SG	I7042	S7042.E1.L1	6.54094	6086	0.9016	46	408817135	367986649	0.092	HiSeqX10	OlaldeNature2018 (shotgun data has been available online for several years as part of the Allen Ancient Genome Diversity Project / John Templeton Ancient DNA Atlas; the present study serves as the formal publication)
g2108	m2108	g2108.L1	4.56694	6078	0.833	42	359926284	296617953	0.115	HiSeqX10	New anonymized sample
I7130.SG	I7130	S7130.E1.L1	5.80496	6078	0.9009	44	412301000	369884234	0.109	HiSeqX10	LazaridisAlpaslanRoodenbergScience2022
I7133.SG	I7133	S7133.E1.L1	5.91575	6078	0.9108	44	428888802	385204655	0.127	HiSeqX10	LazaridisAlpaslanRoodenbergScience2022
I1632.SG	I1632	S1632.E1.L1	23.206	6076	0.76162	53	..	1311787135	0.083	HiSeqX10	LazaridisNature2016 (shotgun data has been available online for several years as part of the Allen Ancient Genome Diversity Project / John Templeton Ancient DNA Atlas; the present study serves as the formal publication)
I7136.SG	I7136	S7136.E1.L1	6.27827	6074	0.9108	44	421354827	379461138	0.1	HiSeqX10	LazaridisAlpaslanRoodenbergScience2022
I7128.SG	I7128	S7128.E1.L1	5.39003	6046	0.8281	43	414964036	346598915	0.11	HiSeqX10	LazaridisAlpaslanRoodenbergScience2022
I7187.SG	I7187	S7187.E1.L1	3.74544	6044	0.5684	46	255242749	222433009	0.098	HiSeqX10	PapacScienceAdvances2021
I7127.SG	I7127	S7127.E1.L1	4.05698	6006	0.8415	43	312417125	274668781	0.146	HiSeqX10	LazaridisAlpaslanRoodenbergScience2022
g1344	m1344	g1344.L1	2.92982	6000	0.5247	46	224211051	184636707	0.09	HiSeqX10	New anonymized sample
I7137.SG	I7137	S7137.E1.L1	4.56042	5972	0.7326	43	318796081	281422836	0.08	HiSeqX10	LazaridisAlpaslanRoodenbergScience2022
I4435.SG	I4435	S4435.E1.L1	5.37379	5972	0.734299	47	365254908	329654135	0.104	HiSeqX10	MathiesonNature2018 (shotgun data has been available online for several years as part of the Allen Ancient Genome Diversity Project / John Templeton Ancient DNA Atlas; the present study serves as the formal publication)
I7186.SG	I7186	S7186.E1.L1	5.68103	5713	0.8316	46	394258576	330603674	0.096	HiSeqX10	PapacScienceAdvances2021
I0408.SG	I0408	..	5.53636	5686	..	..	..	..	..	..	MathiesonNature2015
g2237	m2237	g2237.L1	4.31466	5671	0.7644	41	332917846	277941489	0.096	HiSeqX10	New anonymized sample
I7191.SG	I7191	S7191.E1.L1	4.63978	5657	0.6664	46	307285532	271627491	0.081	HiSeqX10	PapacScienceAdvances2021
I2659.SG	I2659	S2659.E1.L1	2.7629	5637	0.408635	48	202025609	171034881	0.102	HiSeqX10	OlaldeNature2018 (shotgun data has been available online for several years as part of the Allen Ancient Genome Diversity Project / John Templeton Ancient DNA Atlas; the present study serves as the formal publication)
I4089.SG	I4089	S4089.E1.L1	3.73144	5636	0.7252	43	320683217	253099074	0.103	HiSeqX10	MathiesonNature2018 (shotgun data has been available online for several years as part of the Allen Ancient Genome Diversity Project / John Templeton Ancient DNA Atlas; the present study serves as the formal publication)
I7193.SG	I7193	S7193.E1.L1	4.76911	5621	0.7821	44	361288881	299798141	0.109	HiSeqX10	PapacScienceAdvances2021
I2691.SG	I2691	S2691.E1.L2	4.14148	5613	0.573916	53	283743778	232798667	0.064	HiSeqX10	OlaldeNature2018 (shotgun data has been available online for several years as part of the Allen Ancient Genome Diversity Project / John Templeton Ancient DNA Atlas; the present study serves as the formal publication)
I7188.SG	I7188	S7188.E1.L1	5.49873	5610	0.8217	46	376513317	330807537	0.117	HiSeqX10	PapacScienceAdvances2021
I7134.SG	I7134	S7134.E1.L1	4.89745	5569	0.7938	42	355219911	309797008	0.095	HiSeqX10	LazaridisAlpaslanRoodenbergScience2022
I7192.SG	I7192	S7192.E1.L1	6.123	5552	0.891	45	413227593	369622897	0.113	HiSeqX10	PapacScienceAdvances2021
I7194.SG	I7194	S7194.E1.L1	4.88449	5527	0.7227	45	329422607	287497664	0.078	HiSeqX10	PapacScienceAdvances2021
I3135.SG	I3135	S3134.E1.L1	4.03411	5517	0.501229	46	242842494	224282148	0.088	HiSeqX10	OlaldeNature2018 (shotgun data has been available online for several years as part of the Allen Ancient Genome Diversity Project / John Templeton Ancient DNA Atlas; the present study serves as the formal publication)
I3134.SG	I3134	S3133.E1.L1	4.77173	5461	0.671927	43	336298353	306168591	0.151	HiSeqX10	OlaldeNature2018 (shotgun data has been available online for several years as part of the Allen Ancient Genome Diversity Project / John Templeton Ancient DNA Atlas; the present study serves as the formal publication)
I3133.SG	I3133	S3132.E1.L1	31.5483	5446	0.710479	46	2066973521	1876733008	0.102	HiSeqX10	OlaldeNature2018 (shotgun data has been available online for several years as part of the Allen Ancient Genome Diversity Project / John Templeton Ancient DNA Atlas; the present study serves as the formal publication)
I5079.SG	I5079	S5079.E1.L1	5.39732	5421	0.762999	44	366160464	338630109	0.14	HiSeqX10	MathiesonNature2018 (shotgun data has been available online for several years as part of the Allen Ancient Genome Diversity Project / John Templeton Ancient DNA Atlas; the present study serves as the formal publication)
I7272.SG	I7272	S7272.E1.L1	4.99321	5417	0.7742	43	354747812	303758555	0.081	HiSeqX10	OlaldeNature2018 (shotgun data has been available online for several years as part of the Allen Ancient Genome Diversity Project / John Templeton Ancient DNA Atlas; the present study serves as the formal publication)
I2988.SG	I2988	S2988.E1.L1	4.88122	5398	0.798954	47	313725716	292674720	0.096	HiSeqX10	OlaldeNature2018 (shotgun data has been available online for several years as part of the Allen Ancient Genome Diversity Project / John Templeton Ancient DNA Atlas; the present study serves as the formal publication)
I2636.SG	I2636	S2636.E2.L1	4.95311	5397	0.774872	..	331014214	303147382	..	HiSeqX10	OlaldeNature2018 (shotgun data has been available online for several years as part of the Allen Ancient Genome Diversity Project / John Templeton Ancient DNA Atlas; the present study serves as the formal publication)
I3136.SG	I3136	S3135.E1.L1	4.68854	5397	0.697205	44	328094442	297253564	0.148	HiSeqX10	OlaldeNature2018 (shotgun data has been available online for several years as part of the Allen Ancient Genome Diversity Project / John Templeton Ancient DNA Atlas; the present study serves as the formal publication)
I2660.SG	I2660	S2660.E1.L1	3.14312	5394	0.434291	48	210985812	177927618	0.071	HiSeqX10	OlaldeNature2018 (shotgun data has been available online for several years as part of the Allen Ancient Genome Diversity Project / John Templeton Ancient DNA Atlas; the present study serves as the formal publication)
I2637.SG	I2637	S2637.E1.L2	2.92602	5375	0.580499	45	268529846	183674415	0.111	HiSeqX10	OlaldeNature2018 (shotgun data has been available online for several years as part of the Allen Ancient Genome Diversity Project / John Templeton Ancient DNA Atlas; the present study serves as the formal publication)
I2650.SG	I2650	S2650.E1.L2	2.63157	5375	0.415866	49	202957243	150456509	0.098	HiSeqX10	OlaldeNature2018 (shotgun data has been available online for several years as part of the Allen Ancient Genome Diversity Project / John Templeton Ancient DNA Atlas; the present study serves as the formal publication)
g4161	m4161	g4161.L1	3.28757	5197	0.5488	44	253514017	202087056	0.098	HiSeqX10	New anonymized sample
I7554.SG	I7554	S7554.E1.L1	4.50057	5182	0.8118	42	394258576	330603674	0.117	HiSeqX10	OlaldeNature2018 (shotgun data has been available online for several years as part of the Allen Ancient Genome Diversity Project / John Templeton Ancient DNA Atlas; the present study serves as the formal publication)
I2980.SG	I2980	S2980.E1.L1	32.128	5173	0.83514	48	1973379799	1835719956	0.074	HiSeqX10	OlaldeNature2018 (shotgun data has been available online for several years as part of the Allen Ancient Genome Diversity Project / John Templeton Ancient DNA Atlas; the present study serves as the formal publication)
g4010	m4010	g4010.L1	3.71229	5167	0.6138	46	272938922	220151590	0.1	HiSeqX10	New anonymized sample
g1923	m1923	g1923.L1	3.72021	5163	0.6732	45	287667447	230536455	0.112	HiSeqX10	New anonymized sample
I6733.SG	I6733	S6733.E1.L1	2.32474	5163	0.4455	42	181682435	160754149	0.153	HiSeqX10	LazaridisPattersonAnthonyBioRxiv2024
I0172.SG	I0172	..	5.0945	5155	..	..	..	..	..	..	MathiesonNature2015
I1450.SG	I1450	S6732.E1.L1	2.44124	5153	0.5544	42	192920261	171398747	0.169	HiSeqX10	LazaridisPattersonAnthonyBioRxiv2024
I2978.SG	I2978	S2978.E1.L1	37.6923	5140	0.758137	44	2556925869	2382774139	0.127	HiSeqX10	OlaldeNature2018 (shotgun data has been available online for several years as part of the Allen Ancient Genome Diversity Project / John Templeton Ancient DNA Atlas; the present study serves as the formal publication)
I2934.SG	I2934	S2934.E1.L1	3.53987	5138	0.624372	43	272511529	242153745	0.191	HiSeqX10	OlaldeNature2018 (shotgun data has been available online for several years as part of the Allen Ancient Genome Diversity Project / John Templeton Ancient DNA Atlas; the present study serves as the formal publication)
I1838.SG	I1838	S1838.E1.L1	2.1547	5126	0.321402	41	160247585	146225921	0.073	HiSeqX10	LipsonNature2017 (shotgun data has been available online for several years as part of the Allen Ancient Genome Diversity Project / John Templeton Ancient DNA Atlas; the present study serves as the formal publication)
g3494	m3494	g3494.L1	2.81053	5115	0.5488	45	248944891	172683452	0.096	HiSeqX10	New anonymized sample
I2935.SG	I2935	S2935.E1.L1	29.3599	5115	0.865589	48	1980310565	1770305247	0.116	HiSeqX10	OlaldeNature2018 (shotgun data has been available online for several years as part of the Allen Ancient Genome Diversity Project / John Templeton Ancient DNA Atlas; the present study serves as the formal publication)
I5119.SG	I5119	S5119.E1.L1	3.51496	5097	0.7584	47	342540962	207195995	0.034	HiSeqX10	OlaldeNature2018 (shotgun data has been available online for several years as part of the Allen Ancient Genome Diversity Project / John Templeton Ancient DNA Atlas; the present study serves as the formal publication)
I2367.SG	I2367	S6081.E1.L1	0.941552	5085	0.846	38	216016730	80539928	0.015	HiSeqX10	LipsonNature2017 (shotgun data has been available online for several years as part of the Allen Ancient Genome Diversity Project / John Templeton Ancient DNA Atlas; the present study serves as the formal publication)
g277	m277	g277.L1	5.87424	5077	0.811716	45	400412339	352533161	0.128	HiSeqX10	New anonymized sample
I6729.SG	I6729	S6729.E1.L1	32.0975	5021	0.9405	47	..	..	0.094	HiSeqX10	LazaridisPattersonAnthonyBioRxiv2024
I3138.SG	I3138	S3137.E1.L1	3.57614	4998	0.481333	46	223231953	206377941	0.101	HiSeqX10	OlaldeNature2018 (shotgun data has been available online for several years as part of the Allen Ancient Genome Diversity Project / John Templeton Ancient DNA Atlas; the present study serves as the formal publication)
I4634.SG	I4634	S4634.E1.L1	22.0725	4998	0.639343	42	..	..	0.121	HiSeqX10	NarasimhanPattersonScience2019 (shotgun data has been available online for several years as part of the Allen Ancient Genome Diversity Project / John Templeton Ancient DNA Atlas; the present study serves as the formal publication)
I6730.SG	I6730	S6730.E1.L1	6.587	4943	0.8924	48	424041788	365416168	0.097	HiSeqX10	LazaridisPattersonAnthonyBioRxiv2024
I5742.SG	I5742	S5742.E1.L1	20.685	4942	0.826799	47	..	..	0.138	HiSeqX10	LazaridisAlpaslanRoodenbergScience2022
I6731.SG	I6731	S6731.E1.L1	6.03342	4932	0.9405	44	424490203	373670875	0.114	HiSeqX10	LazaridisPattersonAnthonyBioRxiv2024
g819	m819	g819.L1	4.97431	4926	0.8428	42	374404972	330696214	0.144	HiSeqX10	New anonymized sample
I5743.SG	I5743	S5743.E1.L1	20.2484	4924	0.643632	44	..	..	0.156	HiSeqX10	LazaridisAlpaslanRoodenbergScience2022
I6728.SG	I6728	S6728.E1.L1	2.38625	4924	0.4606	42	191773434	164097717	0.166	HiSeqX10	LazaridisPattersonAnthonyBioRxiv2024
I2105.SG	I2105	S2105.E1.L1	23.628	4850	0.747487	45	..	..	0.122	HiSeqX10	MathiesonNature2018 (shotgun data has been available online for several years as part of the Allen Ancient Genome Diversity Project / John Templeton Ancient DNA Atlas; the present study serves as the formal publication)
I5126.SG	I5126	S5126.E1.L1	3.14531	4833	0.7056	40	286192557	238465936	0.177	HiSeqX10	LazaridisPattersonAnthonyBioRxiv2024
I2510.SG	I2510	S2510.E1.L1	20.7663	4794	0.692084	45	..	..	0.118	HiSeqX10	MathiesonNature2018 (shotgun data has been available online for several years as part of the Allen Ancient Genome Diversity Project / John Templeton Ancient DNA Atlas; the present study serves as the formal publication)
I7487.SG	I7487	S7487.E1.L1	7.05956	4726	0.882	49	432761985	367975330	0.093	HiSeqX10	LazaridisPattersonAnthonyBioRxiv2024
I7488.SG	I7488	S7488.E1.L1	6.77265	4725	0.891	49	432208008	345202554	0.066	HiSeqX10	LazaridisPattersonAnthonyBioRxiv2024
I7483.SG	I7483	S7483.E1.L1	6.23152	4721	0.8514	49	385103534	324113770	0.073	HiSeqX10	LazaridisPattersonAnthonyBioRxiv2024
I7484.SG	I7484	S7484.E1.L1	6.81797	4721	0.8811	49	429128770	363171216	0.092	HiSeqX10	LazaridisPattersonAnthonyBioRxiv2024
I0440.SG	I0440	..	3.34887	4720	..	..	..	..	..	..	PattersonNature2021
I7486.SG	I7486	S7486.E1.L1	7.14224	4709	0.9405	51	450675833	356716989	0.094	HiSeqX10	LazaridisPattersonAnthonyBioRxiv2024
I0432.SG	I0432	..	0.626479	4695	..	61	..	..	0.068	..	MathiesonNature2015
I0245.SG	I0245	S7491.E1.L1	5.90301	4693	0.8613	49	391649520	316794181	0.084	HiSeqX10	LazaridisPattersonAnthonyBioRxiv2024
I6703.SG	I6703	S6703.E1.L1	4.99846	4602	0.9306	43	401311623	333564223	0.117	HiSeqX10	LazaridisPattersonAnthonyBioRxiv2024
g846	m846	g846.L1	3.33629	4600	0.6762	41	271134022	236856298	0.123	HiSeqX10	New anonymized sample
I6919.SG	I6919	S6919.E1.L1	3.8196	4596	0.598	43	280796497	240574106	0.115	HiSeqX10	LazaridisPattersonAnthonyBioRxiv2024
g4109	m4109	g4109.L1	3.10299	4577	0.588	41	253920573	216247058	0.107	HiSeqX10	New anonymized sample
I6696.SG	I6696	S6696.E1.L1	3.69158	4575	0.6664	43	310523151	252193597	0.104	HiSeqX10	NarasimhanPattersonScience2019 (shotgun data has been available online for several years as part of the Allen Ancient Genome Diversity Project / John Templeton Ancient DNA Atlas; the present study serves as the formal publication)
I6918.SG	I6918	S6918.E1.L1	4.36709	4564	0.9207	42	328107211	291784327	0.142	HiSeqX10	LazaridisPattersonAnthonyBioRxiv2024
I5838.SG	I5838	S5838.E1.L1	23.0513	4550	0.760965	46	..	..	0.078	HiSeqX10	LipsonNature2017 (shotgun data has been available online for several years as part of the Allen Ancient Genome Diversity Project / John Templeton Ancient DNA Atlas; the present study serves as the formal publication)
I6727.SG	I6727	S6727.E1.L1	3.72774	4518	0.594	43	271033759	241568603	0.16	HiSeqX10	LazaridisPattersonAnthonyBioRxiv2024
I0103.SG	I0103	..	2.77922	4472	..	..	..	..	..	..	MathiesonNature2015
I1633.SG	I1633	S1633.E1.L1	25.5773	4465	0.725457	45	2359779417	1701458742	0.176	HiSeqX10	LazaridisNature2016 (shotgun data has been available online for several years as part of the Allen Ancient Genome Diversity Project / John Templeton Ancient DNA Atlas; the present study serves as the formal publication)
I2932.SG	I2932	S2932.E1.L1	4.94105	4433	0.7425	44	349724297	303382170	0.134	HiSeqX10	OlaldeNature2018 (shotgun data has been available online for several years as part of the Allen Ancient Genome Diversity Project / John Templeton Ancient DNA Atlas; the present study serves as the formal publication)
I0108.SG	I0108	..	0.378776	4399	..	..	..	..	..	..	MathiesonNature2015
I5748.SG	I5748	S5748.E1.L1	20.5381	4383	0.818132	45	..	..	0.087	HiSeqX10	OlaldeNature2018 (shotgun data has been available online for several years as part of the Allen Ancient Genome Diversity Project / John Templeton Ancient DNA Atlas; the present study serves as the formal publication)
I0104.SG	I0104	..	3.00966	4358	..	..	..	..	..	..	MathiesonNature2015
I7278.SG	I7278	S7278.E1.L1	5.49075	4333	0.8217	46	380940842	329294633	0.101	HiSeqX10	OlaldeNature2018 (shotgun data has been available online for several years as part of the Allen Ancient Genome Diversity Project / John Templeton Ancient DNA Atlas; the present study serves as the formal publication)
I0118.SG	I0118	..	3.33266	4325	..	..	..	..	..	..	MathiesonNature2015
I5243.SG	I5243	S5243.E1.L1	4.92142	4306	0.8624	42	365577422	324819397	0.133	HiSeqX10	LazaridisAlpaslanRoodenbergScience2022
I7289.SG	I7289	S7289.E1.L1	4.4724	4289	0.7742	43	334315419	296273166	0.128	HiSeqX10	OlaldeNature2018 (shotgun data has been available online for several years as part of the Allen Ancient Genome Diversity Project / John Templeton Ancient DNA Atlas; the present study serves as the formal publication)
I7045.SG	I7045	S7045.E1.L1	6.00941	4231	0.8918	44	413953792	368921676	0.098	HiSeqX10	OlaldeNature2018 (shotgun data has been available online for several years as part of the Allen Ancient Genome Diversity Project / John Templeton Ancient DNA Atlas; the present study serves as the formal publication)
I7213.SG	I7213	S7213.E1.L1	5.34686	4231	0.8118	46	356094351	308120126	0.103	HiSeqX10	OlaldeNature2018 (shotgun data has been available online for several years as part of the Allen Ancient Genome Diversity Project / John Templeton Ancient DNA Atlas; the present study serves as the formal publication)
I0112.SG	I0112	aL0112	5.6296	4224	..	..	..	..	..	..	MathiesonNature2015
I7286.SG	I7286	S7286.E1.L1	6.32549	4221	0.8428	49	395099892	347393337	0.101	HiSeqX10	OlaldeNature2018 (shotgun data has been available online for several years as part of the Allen Ancient Genome Diversity Project / John Templeton Ancient DNA Atlas; the present study serves as the formal publication)
I6591.SG	I6591	S6591.E1.L1	4.97479	4200	0.9108	45	340038116	303304869	0.098	HiSeqX10	OlaldeNature2018 (shotgun data has been available online for several years as part of the Allen Ancient Genome Diversity Project / John Templeton Ancient DNA Atlas; the present study serves as the formal publication)
I7281.SG	I7281	S7281.E1.L1	4.72321	4194	0.7623	45	345719186	300449075	0.106	HiSeqX10	OlaldeNature2018 (shotgun data has been available online for several years as part of the Allen Ancient Genome Diversity Project / John Templeton Ancient DNA Atlas; the present study serves as the formal publication)
I7211.SG	I7211	S7211.E1.L1	6.41624	4183	0.9207	46	412513835	363345348	0.1	HiSeqX10	OlaldeNature2018 (shotgun data has been available online for several years as part of the Allen Ancient Genome Diversity Project / John Templeton Ancient DNA Atlas; the present study serves as the formal publication)
I4229.SG	I4229	S4229.E1.L3	5.65486	4158	0.8918	44	407073680	345540985	0.11	HiSeqX10	OlaldeNature2018 (shotgun data has been available online for several years as part of the Allen Ancient Genome Diversity Project / John Templeton Ancient DNA Atlas; the present study serves as the formal publication)
I6579.SG	I6579	S6579.E1.L1	4.41916	4155	0.8811	42	371067989	321886133	0.175	HiSeqX10	OlaldeNature2018 (shotgun data has been available online for several years as part of the Allen Ancient Genome Diversity Project / John Templeton Ancient DNA Atlas; the present study serves as the formal publication)
I6583.SG	I6583	S6583.E1.L1	3.7964	4138	0.7029	45	252626459	227358010	0.104	HiSeqX10	OlaldeNature2018 (shotgun data has been available online for several years as part of the Allen Ancient Genome Diversity Project / John Templeton Ancient DNA Atlas; the present study serves as the formal publication)
I4889.SG	I4889	S4889.E1.L1	4.84444	4131	0.675	45	333953610	288520411	0.117	HiSeqX10	OlaldeNature2018 (shotgun data has been available online for several years as part of the Allen Ancient Genome Diversity Project / John Templeton Ancient DNA Atlas; the present study serves as the formal publication)
I3123.SG	I3123	S3123.E1.L2	24.0043	4121	0.8918	45	..	..	0.087	HiSeqX10	FernandesNatureEcologyEvolution2020 (shotgun data has been available online for several years as part of the Allen Ancient Genome Diversity Project / John Templeton Ancient DNA Atlas; the present study serves as the formal publication)
I2443.SG	I2443	S2443.E2.L1	5.21589	4091	0.8134	45	381093172	328198346	0.119	HiSeqX10	OlaldeNature2018 (shotgun data has been available online for several years as part of the Allen Ancient Genome Diversity Project / John Templeton Ancient DNA Atlas; the present study serves as the formal publication)
I3122.SG	I3122	S3122.E1.L2	3.96242	4073	0.6566	44	292391322	246511916	0.098	HiSeqX10	FernandesNatureEcologyEvolution2020 (shotgun data has been available online for several years as part of the Allen Ancient Genome Diversity Project / John Templeton Ancient DNA Atlas; the present study serves as the formal publication)
g2329	m2329	g2329.L1	1.41911	4051	..	..	..	..	..	..	New anonymized sample
I4888.SG	I4888	S4888.E1.L1	4.87344	4038	0.6633	46	302486559	266434592	0.069	HiSeqX10	OlaldeNature2018 (shotgun data has been available online for several years as part of the Allen Ancient Genome Diversity Project / John Templeton Ancient DNA Atlas; the present study serves as the formal publication)
g2076	m2076	g2076.L1	5.57835	4035	0.9405	48	368758422	318878349	0.119	HiSeqX10	New anonymized sample
I1502.SG	BR1	S1502.E1.L1	4.31073	4026	0.7056	45	299821522	262480028	0.128	HiSeqX10	MathiesonNature2015 (shotgun data has been available online for several years as part of the Allen Ancient Genome Diversity Project / John Templeton Ancient DNA Atlas; the present study serves as the formal publication)
I7198.SG	I7198	S7198.E1.L1	5.19372	4026	0.784	44	366107513	318620461	0.11	HiSeqX10	OlaldeNature2018 (shotgun data has been available online for several years as part of the Allen Ancient Genome Diversity Project / John Templeton Ancient DNA Atlas; the present study serves as the formal publication)
I7043.SG	I7043	S7043.E1.L1	6.37398	4011	0.8019	50	368696120	323418674	0.074	HiSeqX10	OlaldeNature2018 (shotgun data has been available online for several years as part of the Allen Ancient Genome Diversity Project / John Templeton Ancient DNA Atlas; the present study serves as the formal publication)
I7249.SG	I7249	S7249.E1.L1	4.89527	4011	0.8036	43	352937375	298127935	0.062	HiSeqX10	OlaldeNature2018 (shotgun data has been available online for several years as part of the Allen Ancient Genome Diversity Project / John Templeton Ancient DNA Atlas; the present study serves as the formal publication)
I0071.SG	I0071	..	4.62914	4000	..	..	..	..	0.02	..	LazaridisNature2017
I3255.SG	I3255	S3255.E1.L1	23.4461	3994	0.708629	51	..	..	0.105	HiSeqX10	OlaldeNature2018 (shotgun data has been available online for several years as part of the Allen Ancient Genome Diversity Project / John Templeton Ancient DNA Atlas; the present study serves as the formal publication)
I4073.SG	I4073	S4073.E1.L1	2.32242	3992	0.729178	46	167858369	151570188	0.144	HiSeqX10	OlaldeNature2018 (shotgun data has been available online for several years as part of the Allen Ancient Genome Diversity Project / John Templeton Ancient DNA Atlas; the present study serves as the formal publication)
I4075.SG	I4075	S4075.E1.L1	4.4736	3950	0.735	45	335659166	283059206	0.1	HiSeqX10	OlaldeNature2018 (shotgun data has been available online for several years as part of the Allen Ancient Genome Diversity Project / John Templeton Ancient DNA Atlas; the present study serves as the formal publication)
I3132.SG	I3132	S3131.E1.L1	3.26497	3927	0.803703	46	268660774	264126164	0.064	HiSeqX10	OlaldeNature2018 (shotgun data has been available online for several years as part of the Allen Ancient Genome Diversity Project / John Templeton Ancient DNA Atlas; the present study serves as the formal publication)
I0164.SG	I0164	..	3.22053	3906	..	..	..	..	..	..	MathiesonNature2015
g3191	m3191	g3191.L1	4.92506	3875	0.893	43	398814145	305597465	0.035	HiSeqX10	New anonymized sample
I0354.SG	I0354	S0354.E2.L1	0.531933	3791	..	..	..	..	0.074	KohlKataan	NarasimhanPattersonScience2019
I4892.SG	I4892	S4892.E1.L1	4.30755	3754	0.7128	43	316996091	274530808	0.116	HiSeqX10	OlaldeNature2018 (shotgun data has been available online for several years as part of the Allen Ancient Genome Diversity Project / John Templeton Ancient DNA Atlas; the present study serves as the formal publication)
I4071.SG	I4071	S4071.E1.L1	3.68908	3717	0.7154	44	302017425	248789514	0.127	HiSeqX10	OlaldeNature2018 (shotgun data has been available online for several years as part of the Allen Ancient Genome Diversity Project / John Templeton Ancient DNA Atlas; the present study serves as the formal publication)
I2981.SG	I2981	S2981.E1.L1	5.86371	3711	0.882	45	407115355	354179317	0.131	HiSeqX10	OlaldeNature2018 (shotgun data has been available online for several years as part of the Allen Ancient Genome Diversity Project / John Templeton Ancient DNA Atlas; the present study serves as the formal publication)
I4562.SG	I4562	S4562.E1.L1	3.19758	3614	0.551748	42	279131445	224384409	0.098	HiSeqX10	OlaldeScience2019 (shotgun data has been available online for several years as part of the Allen Ancient Genome Diversity Project / John Templeton Ancient DNA Atlas; the present study serves as the formal publication)
I6470.SG	I6470	S6470.E1.L1	1.52341	3609	0.3626	44	140400027	89479575	0.088	HiSeqX10	OlaldeScience2019 (shotgun data has been available online for several years as part of the Allen Ancient Genome Diversity Project / John Templeton Ancient DNA Atlas; the present study serves as the formal publication)
I4109.SG	I4109	S4109.E1.L1	5.76777	3516	0.9405	45	437638052	362202477	0.076	HiSeqX10	FernandesNatureEcologyEvolution2020 (shotgun data has been available online for several years as part of the Allen Ancient Genome Diversity Project / John Templeton Ancient DNA Atlas; the present study serves as the formal publication)
I3125.SG	I3125	S3125.E1.L2	5.37632	3490	0.8232	47	379227029	311682342	0.073	HiSeqX10	FernandesNatureEcologyEvolution2020 (shotgun data has been available online for several years as part of the Allen Ancient Genome Diversity Project / John Templeton Ancient DNA Atlas; the present study serves as the formal publication)
I0359.SG	I0359	S0359.E1.L1	0.473307	3475	..	..	..	..	0.078	KohlKataan	NarasimhanPattersonScience2019
I3911.SG	I3911	S3911.E1.L2	3.72533	3450	0.7252	40	287406986	245622696	0.065	HiSeqX10	LazaridisAlpaslanRoodenbergScience2022
I7568.SG	I7568	S7568.E1.L1	4.68556	3400	0.8036	45	322468294	283857124	0.08	HiSeqX10	OlaldeNature2018 (shotgun data has been available online for several years as part of the Allen Ancient Genome Diversity Project / John Templeton Ancient DNA Atlas; the present study serves as the formal publication)
I7574.SG	I7574	S7574.E1.L1	6.29274	3271	0.891	45	402424235	360174818	0.11	HiSeqX10	OlaldeNature2018 (shotgun data has been available online for several years as part of the Allen Ancient Genome Diversity Project / John Templeton Ancient DNA Atlas; the present study serves as the formal publication)
I7627.SG	I7627	S7627.E1.L1	6.274	3268	0.9009	50	416222434	330421347	0.095	HiSeqX10	OlaldeNature2018 (shotgun data has been available online for several years as part of the Allen Ancient Genome Diversity Project / John Templeton Ancient DNA Atlas; the present study serves as the formal publication)
g173	m173	g173.L1	4.8257	3100	0.7623	50	339880605	251983174	0.078	HiSeqX10	New anonymized sample
I7580.SG	I7580	S7580.E1.L1	4.64185	3087	0.8613	42	372353475	299425418	0.157	HiSeqX10	OlaldeNature2018 (shotgun data has been available online for several years as part of the Allen Ancient Genome Diversity Project / John Templeton Ancient DNA Atlas; the present study serves as the formal publication)
g3700	m3700	g3700.L1	24.4391	3035	0.820537	55	..	1312058056	0.095	HiSeqX10	New anonymized sample
I5729.SG	I5729	S5729.E1.L1	5.81817	2920	0.9212	43	415517252	377319968	0.112	HiSeqX10	LazaridisAlpaslanRoodenbergScience2022
I3130.SG	I3130	S3130.E1.L1	6.97421	2844	0.9408	47	447113784	392186888	0.073	HiSeqX10	OlaldeNature2018 (shotgun data has been available online for several years as part of the Allen Ancient Genome Diversity Project / John Templeton Ancient DNA Atlas; the present study serves as the formal publication)
I2860.SG	I2860	S2860.E1.L1	5.98021	2824	0.9306	49	375370510	316737399	0.047	HiSeqX10	OlaldeNature2018 (shotgun data has been available online for several years as part of the Allen Ancient Genome Diversity Project / John Templeton Ancient DNA Atlas; the present study serves as the formal publication)
I2859.SG	I2859	S2859.E1.L1	6.1875	2810	0.9114	47	405332208	352570557	0.043	HiSeqX10	OlaldeNature2018 (shotgun data has been available online for several years as part of the Allen Ancient Genome Diversity Project / John Templeton Ancient DNA Atlas; the present study serves as the formal publication)
I4233.SG	I4233	S4233.E1.L2	5.18895	2806	0.8918	42	401200003	350345490	0.098	HiSeqX10	LazaridisAlpaslanRoodenbergScience2022
I7233.SG	I7233	S7233.E1.L1	4.79467	2800	0.8118	43	365865087	331367109	0.136	HiSeqX10	LazaridisAlpaslanRoodenbergScience2022
I3313.SG	I3313	S3313.E1.L1	5.95937	2722	0.8232	46	380525759	338375286	0.09	HiSeqX10	MathiesonNature2018 (shotgun data has been available online for several years as part of the Allen Ancient Genome Diversity Project / John Templeton Ancient DNA Atlas; the present study serves as the formal publication)
I5692.SG	I5692	S5692.E1.L1	6.05095	2693	0.9114	46	425979611	374085134	0.124	HiSeqX10	PattersonNature2021
I5693.SG	I5693	S5693.E1.L1	6.62674	2674	0.9016	48	426986880	356642305	0.084	HiSeqX10	PattersonNature2021
g673	m673	g673.L1	6.78756	2622	0.9108	48	418619540	359892555	0.081	HiSeqX10	New anonymized sample
I5687.SG	I5687	S5687.E1.L1	5.4587	2611	0.8118	46	366613152	319509272	0.1	HiSeqX10	ArmitAntiquity2023
g1917	m1917	g1917.L1	5.78284	2600	..	..	..	..	..	..	New anonymized sample
I5698.SG	I5698	S5698.E1.L1	4.96363	2593	0.8036	44	360541611	306202941	0.114	HiSeqX10	PattersonNature2021
I5769.SG	I5769	S5769.E1.L1	4.46688	2592	0.7821	43	310365227	266563944	0.086	HiSeqX10	MathiesonNature2018 (shotgun data has been available online for several years as part of the Allen Ancient Genome Diversity Project / John Templeton Ancient DNA Atlas; the present study serves as the formal publication)
I5727.SG	I5727	S5727.E1.L1	5.25884	2586	0.8232	44	378368832	333080556	0.129	HiSeqX10	LazaridisAlpaslanRoodenbergScience2022
I14812.SG	I14812	S14812.Y1.E1.L1	2.64062	2566	..	..	..	..	..	..	LazaridisAlpaslanRoodenbergScience2022
I5725.SG	I5725	S5725.E1.L1	29.0329	2554	0.653174	50	..	1770143156	0.118	HiSeqX10	LazaridisAlpaslanRoodenbergScience2022
g2075	m2075	g2075.L1	4.01056	2430	0.8811	41	321607613	284519837	0.147	HiSeqX10	New anonymized sample
I7221.SG	I7221	S7221.E1.L1	3.75775	2430	0.7722	39	312647508	274169038	0.141	HiSeqX10	ReitsemaMittnikKylePNAS2022
g1754	m1754	g1754.L1	6.22903	2426	0.9405	46	420926488	359778571	0.088	HiSeqX10	New anonymized sample
I7223.SG	I7223	S7223.E1.L1	3.89629	2359	0.8613	39	340156427	293453133	0.17	HiSeqX10	ReitsemaMittnikKylePNAS2022
I7224.SG	I7224	S7224.E1.L1	3.34206	2359	0.8134	39	311856320	257449567	0.166	HiSeqX10	ReitsemaMittnikKylePNAS2022
I5696.SG	I5696	S5696.E1.L1	4.29798	2272	0.7252	45	312864750	265786411	0.117	HiSeqX10	PattersonNature2021
I2982.SG	I2982	S2982.E1.L1	6.0149	2250	0.8036	47	377571359	336788649	0.099	HiSeqX10	PattersonNature2021
I0247.SG	I0247	..	1.13432	2229	..	..	..	..	..	..	MathiesonNature2015
I5728.SG	I5728	S5728.E1.L1	4.96598	2224	0.8118	44	364139881	315758497	0.129	HiSeqX10	LazaridisAlpaslanRoodenbergScience2022
g1018	m1018	g1018.L1	3.20733	2175	0.426221	43	214249262	192072904	0.11	HiSeqX10	New anonymized sample
I3567.SG	I3567	S3567.E1.L1	7.07834	2037	0.866108	49	433689364	383840045	0.089	HiSeqX10	PattersonNature2021
I3566.SG	I3566	S3566.E1.L1	6.26875	2031	0.882	49	380595081	329499824	0.072	HiSeqX10	PattersonNature2021
g2167	m2167	g2167.L1	5.53782	1932	0.821257	43	385046229	342871360	0.089	HiSeqX10	New anonymized sample
I4529.SG	I4529	S4529.E1.L1	29.5749	1716	0.827278	53	..	1674730366	0.102	HiSeqX10	LazaridisAlpaslanRoodenbergScience2022
g3097	m3097	g3097.L1	31.2117	1596	0.827827	52	..	1729717765	0.04	HiSeqX10	New anonymized sample
I4803.SG	I4803	S4803.E1.L1	5.11911	1130	0.8712	42	368582853	322703513	0.097	HiSeqX10	OlaldeCarrionCell2023
I4533.SG	I4533	S4533.E1.L1	4.73125	1116	0.6532	44	311029303	280585752	0.095	HiSeqX10	LazaridisAlpaslanRoodenbergScience2022
I1116.SG	I1116	S2535.E1.L1	28.2346	1019	0.823331	54	1625289283	1440877347	0.095	HiSeqX10	OlaldeCarrionCell2023
g159	m159	g159.L1	5.65643	924	0.8415	44	373835328	341759807	0.075	HiSeqX10	New anonymized sample
I14738.SG	I14738	S14738.Y1.E1.L1	4.21036	625	..	..	..	..	..	..	WaldmanCell2022
I14847.SG	I14847	S14847.Y1.E1.L1	4.26835	625	..	..	..	..	..	..	WaldmanCell2022

### Sheet: OnlineTable3(5382.new.libs)
Genetic version identifier	Unique individual identifier	Skeletal Element Used for aDNA	Library preparation	UDG treatment	Library Prep Method	amount of powder in library (mg)	Data type generated	mt Enrichment Method	1240K Enrichment Method	Sequencing platform for 1240k capture data	Read Length	Shotgun percentage mapping to hg19	Shotgun mean sequence length	mtDNA coverage	mtDNA mean -or- median read length	mtDNA fraction of C-to-T damage in last base	mtDNA match to consensus sequence 95% CI	mtDNA haplogroup	1240K coverage at targeted positions	1240K mean -or- median read length	1240K fraction of C-to-T damage in last base	Genetically determined sex
S2007.L2	I0046	tooth	ds	..	..	..	1240k	Maricic 2010; separate enrichment for mtDNA	Fu 2013; 390k and 840k targets combined into a single capture	NextSeq 500	2x76, 2x7	0.1318	44	..	..	..	..	..	0.551	52	0.091	F
S2015.L1	I0047	tooth	ds	..	..	..	1240k	Maricic 2010; separate enrichment for mtDNA	Fu 2013; 390k and 840k targets combined into a single capture	NextSeq 500	2x76, 2x7	..	..	..	..	..	..	..	..	..	..	..
S2015.L2	I0047	tooth	ds	..	..	..	1240k	Maricic 2010; separate enrichment for mtDNA	Fu 2013; 390k and 840k targets combined into a single capture	NextSeq 500	2x76, 2x7	0.2139	43	..	..	..	..	..	0.35	49	0.128	F
S2033.L1	I0099	tooth	ds	..	..	..	1240k	Maricic 2010; separate enrichment for mtDNA	Fu 2013; 390k and 840k targets combined into a single capture	NextSeq 500	2x76, 2x7	..	..	..	..	..	..	..	..	..	..	..
S25023.Y1.E1.L1	I0443	cochlea	ds	partial	Rohland 2015; silica coated magnetic beads and 7x volume PB (Qiagen) for cleanups, Bst2.0 in smaller volume, 100ul total PCR volume, higher primer concentration, SPRI cleanup of PCR	8	1240k	Fu 2013; simultaneous enrichment of ~1.2M SNPs and mtDNA	Fu 2013; simultaneous enrichment of ~1.2M SNPs and mtDNA	HiSeq X10	2x101, 2x7	0.636235	56.2	33.93	56.9	0.0735	[0.977, 0.993]	W3a1a	1.58177	60.2	0.071	M
S0447.E1.L2	I0447	bone	ds	partial	Rohland 2015; silica coated magnetic beads and 7x volume PB (Qiagen) for cleanups, Bst2.0 in smaller volume, 100ul total PCR volume, higher primer concentration, SPRI cleanup of PCR	7.9	1240k	Maricic 2010; separate enrichment for mtDNA	Fu 2013; 390k and 840k targets combined into a single capture	NextSeq 500	2x76, 2x7	0.016	36	20.3	47	0.079	[0.983,0.999]	T1a	0.16	52	0.074	F
S0447.E1.L3	I0447	bone	ds	partial	Rohland 2015; silica coated magnetic beads and 7x volume PB (Qiagen) for cleanups, Bst2.0 in smaller volume, 100ul total PCR volume, higher primer concentration, SPRI cleanup of PCR	7.9	1240k	Maricic 2010; separate enrichment for mtDNA	Fu 2013; 390k and 840k targets combined into a single capture	NextSeq 500	2x76, 2x7	0.016	37	29.5	47	0.076	[0.975,0.995]	T1a	0.27	52	0.069	F
S2004.L2	I0659	tooth	ds	..	..	..	1240k	Maricic 2010; separate enrichment for mtDNA	Fu 2013; 390k and 840k targets combined into a single capture	NextSeq 500	2x76, 2x7	0.0578	43	..	..	..	..	..	0.126	49	0.066	M
S7004.E1.L1	I0698	cochlea	ds	partial	Rohland 2015; silica coated magnetic beads and 7x volume PB (Qiagen) for cleanups, Bst2.0 in smaller volume, 100ul total PCR volume, higher primer concentration, SPRI cleanup of PCR	7.4	1240k	Maricic 2010; separate enrichment for mtDNA	Fu 2013; 390k and 840k targets combined into a single capture	NextSeq 500	2x76, 2x7	0.0632	38	28.2	39	0.254	[0.979,1.000]	H	0.65	43	0.165	M
S2024.L2	I0821	tooth	ds	..	..	..	1240k	Maricic 2010; separate enrichment for mtDNA	Fu 2013; 390k and 840k targets combined into a single capture	NextSeq 500	2x76, 2x7	0.4592	43	..	..	..	..	..	0.53	51	0.096	M
S0945.E1.L1	I0945	rib	ds	partial	Rohland 2015	7.2	1240k	Maricic 2010; separate enrichment for mtDNA	Fu 2013; 390k and 840k targets combined into a single capture	NextSeq 500	2x76, 2x7	0.0285	46	..	..	..	..	..	0.064	54	0.055	F
S0945.E2.L1	I0945	rib	ds	partial	Rohland 2015; universal adapters used for ligation, double indices attached at PCR stage	7.2	1240k	Maricic 2010; separate enrichment for mtDNA	Fu 2013; 390k and 840k targets combined into a single capture	NextSeq 500	2x76, 2x7	0.0656	45	..	..	..	..	..	0.779	51	0.049	F
S11308.E1.L1	I10287	tooth	ds	partial	Rohland 2015; silica coated magnetic beads and 7x volume PB (Qiagen) for cleanups, Bst2.0 in smaller volume, 100ul total PCR volume, higher primer concentration, SPRI cleanup of PCR	7	1240k	Fu 2013; simultaneous enrichment of ~1.2M SNPs and mtDNA	Fu 2013; simultaneous enrichment of ~1.2M SNPs and mtDNA	NextSeq 500	2x76, 2x7	0.033835	57.3	768.7	59.2	0.074	[0.996,1.000]	T2b3+151	0.959793	69.8	0.04	M
S10365.E1.L1	I10365	cochlea	ds	partial	Rohland 2015; silica coated magnetic beads and 7x volume PB (Qiagen) for cleanups, Bst2.0 in smaller volume, 100ul total PCR volume, higher primer concentration, SPRI cleanup of PCR	8.2	1240k	Fu 2013; simultaneous enrichment of ~1.2M SNPs and mtDNA	Fu 2013; simultaneous enrichment of ~1.2M SNPs and mtDNA	NextSeq 500	2x76, 2x7	0.55	38	..	..	..	..	..	1.02703	42	0.115	M
S10479.E1.L1	I10479	cochlea	ds	partial	Rohland 2015; silica coated magnetic beads and 7x volume PB (Qiagen) for cleanups, Bst2.0 in smaller volume, 100ul total PCR volume, higher primer concentration, SPRI cleanup of PCR	7.5	1240k	Fu 2013; simultaneous enrichment of ~1.2M SNPs and mtDNA	Fu 2013; simultaneous enrichment of ~1.2M SNPs and mtDNA	NextSeq 500	2x76, 2x7	0.0668767	41.8	51.79	44.2	0.158	[0.982,0.998]	J1c	0.191207	47.1	0.178	M
S11673.Y1.E1.L1	I11673	tooth	ds	partial	Rohland 2015; silica coated magnetic beads and 7x volume PB (Qiagen) for cleanups, Bst2.0 in smaller volume, 100ul total PCR volume, higher primer concentration, SPRI cleanup of PCR	7.9	1240k	Fu 2013; simultaneous enrichment of ~1.2M SNPs and mtDNA	Fu 2013; simultaneous enrichment of ~1.2M SNPs and mtDNA	NextSeq 500	2x76, 2x7	0.00120152	63.8	12.6	79.6	0.059	[0.970,0.999]	U5a1j	0.012	76.7	0.069	M
S11673.Y1.E2.L1	I11673	tooth	ds	partial	Rohland 2015; silica coated magnetic beads and 7x volume PB (Qiagen) for cleanups, Bst2.0 in smaller volume, 100ul total PCR volume, higher primer concentration, SPRI cleanup of PCR	7.9	1240k	Fu 2013; simultaneous enrichment of ~1.2M SNPs and mtDNA	Fu 2013; simultaneous enrichment of ~1.2M SNPs and mtDNA	NextSeq 500	2x76, 2x7	0.0110971	53.6	722.4	63	0.064	[0.996,1.000]	U5a1j	0.377	66.1	0.073	M
S20745.Y1.E1.L1	I11673	tooth	ss	USER	Gansauge 2020	..	1240k	Fu 2013; simultaneous enrichment of ~1.2M SNPs and mtDNA	Fu 2013; simultaneous enrichment of ~1.2M SNPs and mtDNA	HiSeq X10	2x101, 2x8	0.251227	45.9	188.6	57.3	0.183	[0.991, 0.999]	U5a1j	0.561042	53.4	0.161	M
S20767.Y1.E2.L1	I11673	tooth	ds	partial	Rohland 2015; silica coated magnetic beads and 7x volume PB (Qiagen) for cleanups, Bst2.0 in smaller volume, 100ul total PCR volume, higher primer concentration, SPRI cleanup of PCR	..	Twist1.4M	Rohland 2022	Rohland 2022	HiSeq X10	2x101, 2x7	0.00460249	53.7	255.7	64.6	0.051	[0.995, 1.000]	U5a1j	0.128052	65.3	0.0705	M
S11674.Y1.E1.L1	I11674	tooth	ds	partial	Rohland 2015; silica coated magnetic beads and 7x volume PB (Qiagen) for cleanups, Bst2.0 in smaller volume, 100ul total PCR volume, higher primer concentration, SPRI cleanup of PCR	8	1240k	Fu 2013; simultaneous enrichment of ~1.2M SNPs and mtDNA	Fu 2013; simultaneous enrichment of ~1.2M SNPs and mtDNA	NextSeq 500	2x76, 2x7	0.0016917	64.2	4.535	66.6	0.065	[0.909,0.990]	X2b4a	0.028	75.6	0.067	M
S11674.Y1.E2.L1	I11674	tooth	ds	partial	Rohland 2015; silica coated magnetic beads and 7x volume PB (Qiagen) for cleanups, Bst2.0 in smaller volume, 100ul total PCR volume, higher primer concentration, SPRI cleanup of PCR	8	1240k	Fu 2013; simultaneous enrichment of ~1.2M SNPs and mtDNA	Fu 2013; simultaneous enrichment of ~1.2M SNPs and mtDNA	NextSeq 500	2x76, 2x7	0.0137887	56.3	391.4	58.3	0.09	[0.993,1.000]	X2b4a	1.291	66	0.077	M
S20744.Y1.E1.L1	I11674	tooth	ss	USER	Gansauge 2020	..	1240k	Fu 2013; simultaneous enrichment of ~1.2M SNPs and mtDNA	Fu 2013; simultaneous enrichment of ~1.2M SNPs and mtDNA	HiSeq X10	2x101, 2x8	0.385388	50.7	15.87	56.6	0.179	[0.953, 0.990]	X2b4a	0.191938	54	0.181	M
S20804.Y1.E1.L1	I11674	cochlea	ss	USER	Gansauge 2020	7.2	1240k	Fu 2013; simultaneous enrichment of ~1.2M SNPs and mtDNA	Fu 2013; simultaneous enrichment of ~1.2M SNPs and mtDNA	HiSeq X10	2x101, 2x8	0.608785	46.9	127.6	59.7	0.218	[0.987, 0.998]	X2b4a	4.20167	57.7	0.212	M
S11681.Y1.E1.L1	I11681	cochlea	ds	partial	Rohland 2015; silica coated magnetic beads and 7x volume PB (Qiagen) for cleanups, Bst2.0 in smaller volume, 100ul total PCR volume, higher primer concentration, SPRI cleanup of PCR	7.4	1240k	Fu 2013; simultaneous enrichment of ~1.2M SNPs and mtDNA	Fu 2013; simultaneous enrichment of ~1.2M SNPs and mtDNA	NextSeq 500	2x76, 2x7	0.486359	64.9	9.465	76.5	0.075	[0.910,0.973]	H82	0.326	70.8	0.084	M
S11681.Y1.E2.L1	I11681	cochlea	ds	partial	Rohland 2015; silica coated magnetic beads and 7x volume PB (Qiagen) for cleanups, Bst2.0 in smaller volume, 100ul total PCR volume, higher primer concentration, SPRI cleanup of PCR	7.4	1240k	Fu 2013; simultaneous enrichment of ~1.2M SNPs and mtDNA	Fu 2013; simultaneous enrichment of ~1.2M SNPs and mtDNA	NextSeq 500	2x76, 2x7	0.626607	52.1	412.5	56.7	0.106	[0.985,0.999]	H82	4.731	58.8	0.102	M
S11701.Y1.E1.L1	I11701	cochlea	ds	partial	Rohland 2015; silica coated magnetic beads and 7x volume PB (Qiagen) for cleanups, Bst2.0 in smaller volume, 100ul total PCR volume, higher primer concentration, SPRI cleanup of PCR	7.4	1240k	Fu 2013; simultaneous enrichment of ~1.2M SNPs and mtDNA	Fu 2013; simultaneous enrichment of ~1.2M SNPs and mtDNA	NextSeq 500	2x76, 2x7	0.132056	69.6	27.39	78.1	0.06	[0.945,0.980]	T2b	0.556	77.5	0.064	M
S11713.Y1.E1.L1	I11713	cochlea	ds	partial	Rohland 2015; silica coated magnetic beads and 7x volume PB (Qiagen) for cleanups, Bst2.0 in smaller volume, 100ul total PCR volume, higher primer concentration, SPRI cleanup of PCR	7.3	1240k	Fu 2013; simultaneous enrichment of ~1.2M SNPs and mtDNA	Fu 2013; simultaneous enrichment of ~1.2M SNPs and mtDNA	NextSeq 500	2x76, 2x7	0.301645	60	21.32	64.9	0.087	[0.969,0.994]	V18a	0.293	67.5	0.106	M
S12900.E1.L2	I12900	tooth	ds	partial	Rohland 2015; silica coated magnetic beads and 7x volume PB (Qiagen) for cleanups, Bst2.0 in smaller volume, 100ul total PCR volume, higher primer concentration, SPRI cleanup of PCR	6.8	Twist1.4M	Rohland 2022	Rohland 2022	HiSeq X10	2x101, 2x7	0.0326119	53.5	19.84	55.9	0.05	[0.982, 0.999]	U5b2b1a1	0.264722	67.9	0.0405	M
S12900.E1.L3	I12900	tooth	ds	partial	Rohland 2015; silica coated magnetic beads and 7x volume PB (Qiagen) for cleanups, Bst2.0 in smaller volume, 100ul total PCR volume, higher primer concentration, SPRI cleanup of PCR	6.8	Twist1.4M	Rohland 2022	Rohland 2022	HiSeq X10	2x101, 2x7	0.034818	53.7	24.93	55.9	0.0485	[0.979, 0.998]	U5b2b1a1	0.251596	68.1	0.04	M
S12900.E1.L4	I12900	tooth	ds	partial	Rohland 2015; silica coated magnetic beads and 7x volume PB (Qiagen) for cleanups, Bst2.0 in smaller volume, 100ul total PCR volume, higher primer concentration, SPRI cleanup of PCR	6.8	Twist1.4M	Rohland 2022	Rohland 2022	HiSeq X10	2x101, 2x7	0.0342883	53	19.33	56	0.058	[0.986, 1.000]	U5b2b1a1	0.246104	67.7	0.0405	M
S12900.E1.L5	I12900	tooth	ds	partial	Rohland 2015; silica coated magnetic beads and 7x volume PB (Qiagen) for cleanups, Bst2.0 in smaller volume, 100ul total PCR volume, higher primer concentration, SPRI cleanup of PCR	6.8	Twist1.4M	Rohland 2022	Rohland 2022	HiSeq X10	2x101, 2x7	0.0354559	53.3	23.37	55.6	0.049	[0.987, 0.999]	U5b2b1a1	0.278205	68	0.04	M
S12900.E1.L6	I12900	tooth	ds	partial	Rohland 2015; silica coated magnetic beads and 7x volume PB (Qiagen) for cleanups, Bst2.0 in smaller volume, 100ul total PCR volume, higher primer concentration, SPRI cleanup of PCR	6.8	Twist1.4M	Rohland 2022	Rohland 2022	HiSeq X10	2x101, 2x7	0.0349749	57.2	5.83	57	0.024	[0.958, 0.999]	U5b2b1a1	0.018815	70.1	0.031	M
S12900.E1.L8	I12900	tooth	ds	partial	Rohland 2015; silica coated magnetic beads and 7x volume PB (Qiagen) for cleanups, Bst2.0 in smaller volume, 100ul total PCR volume, higher primer concentration, SPRI cleanup of PCR	6.8	Twist1.4M	Rohland 2022	Rohland 2022	HiSeq X10	2x101, 2x7	0.0320773	53.3	15.66	56.5	0.0585	[0.984, 1.000]	U5b2b1a1	0.237559	67.5	0.038	M
S27657.E1.L1	I13833	tooth	ds	partial	Rohland 2015; silica coated magnetic beads and 7x volume PB (Qiagen) for cleanups, Bst2.0 in smaller volume, 100ul total PCR volume, higher primer concentration, SPRI cleanup of PCR	..	Twist1.4M	Rohland 2022	Rohland 2022	HiSeq X10	2x101, 2x7	0.0101344	49.1	14.69	52.2	0.0455	[0.962, 0.994]	X2e1	0.122863	64.1	0.0515	M
S26902.Y1.E1.L1	I13837	cochlea	ds	partial	Rohland 2015; silica coated magnetic beads and 7x volume PB (Qiagen) for cleanups, Bst2.0 in smaller volume, 100ul total PCR volume, higher primer concentration, SPRI cleanup of PCR	7.4	1240k	Fu 2013; simultaneous enrichment of ~1.2M SNPs and mtDNA	Fu 2013; simultaneous enrichment of ~1.2M SNPs and mtDNA	HiSeq X10	2x101, 2x7	0.569198	46.6	195.4	56.5	0.086	[0.967, 0.986]	U3b1	6.25495	58.2	0.099	F
S1392.E1.L2	I1392	tooth	ds	minus	Briggs 2012, Rohland 2015; Endo VIII in blunting; Bst2.0 in smaller volume; 100ul total PCR volume; higher primer concentration	7.5	1240k	Maricic 2010; separate enrichment for mtDNA	Fu 2013; 390k and 840k targets combined into a single capture	NextSeq 500	2x76, 2x7	0.0069	36	..	..	..	..	..	0.471	52	0.235	F
S1392.E1.L3	I1392	tooth	ds	minus	Briggs 2012, Rohland 2015; Endo VIII in blunting; Bst2.0 in smaller volume; 100ul total PCR volume; higher primer concentration	7.5	1240k	Maricic 2010; separate enrichment for mtDNA	Fu 2013; 390k and 840k targets combined into a single capture	NextSeq 500	2x76, 2x7	0.0073	34	..	..	..	..	..	0.403	55	0.235	F
S2019.L2	I1550	tooth	ds	..	..	..	1240k	Maricic 2010; separate enrichment for mtDNA	Fu 2013; 390k and 840k targets combined into a single capture	NextSeq 500	2x76, 2x7	0.179	42	..	..	..	..	..	0.259	47	0.143	F
S22858.Y1.E2.L1	I15943	cochlea	ds	partial	Rohland 2015; silica coated magnetic beads and 7x volume PB (Qiagen) for cleanups, Bst2.0 in smaller volume, 100ul total PCR volume, higher primer concentration, SPRI cleanup of PCR	7	1240k	Fu 2013; simultaneous enrichment of ~1.2M SNPs and mtDNA	Fu 2013; simultaneous enrichment of ~1.2M SNPs and mtDNA	HiSeq X10	2x101, 2x7	0.10039	51.2	55.23	51.4	0.165	[0.966, 0.987]	U1a1a	1.10952	54.3	0.1735	F
