## Supplementary material for "Pervasive findings of directional selection realize the promise of ancient DNA to elucidate human adaptation": Online Tables 1-5 (part 2 of 3)

### Sheet: OnlineTable3(5382.new.libs) (continued)
Genetic version identifier	Unique individual identifier	Skeletal Element Used for aDNA	Library preparation	UDG treatment	Library Prep Method	amount of powder in library (mg)	Data type generated	mt Enrichment Method	1240K Enrichment Method	Sequencing platform for 1240k capture data	Read Length	Shotgun percentage mapping to hg19	Shotgun mean sequence length	mtDNA coverage	mtDNA mean -or- median read length	mtDNA fraction of C-to-T damage in last base	mtDNA match to consensus sequence 95% CI	mtDNA haplogroup	1240K coverage at targeted positions	1240K mean -or- median read length	1240K fraction of C-to-T damage in last base	Genetically determined sex
S16385.Y1.E2.L1	I16385	cochlea	ds	partial	Rohland 2015; silica coated magnetic beads and 7x volume PB (Qiagen) for cleanups, Bst2.0 in smaller volume, 100ul total PCR volume, higher primer concentration, SPRI cleanup of PCR	7.2	Twist1.4M	Rohland 2022	Rohland 2022	HiSeq X10	2x101, 2x7	0.0517134	48.5	25.86	48.8	0.061	[0.982, 1.000]	H7d2a	0.904686	56.6	0.063	M
S27668.E1.L1	I17633	tooth	ds	partial	Rohland 2015; silica coated magnetic beads and 7x volume PB (Qiagen) for cleanups, Bst2.0 in smaller volume, 100ul total PCR volume, higher primer concentration, SPRI cleanup of PCR	..	1240k	Fu 2013; simultaneous enrichment of ~1.2M SNPs and mtDNA	Fu 2013; simultaneous enrichment of ~1.2M SNPs and mtDNA	HiSeq X10	2x101, 2x7	0.12305	50	79.27	57.1	0.076	[0.959, 0.985]	H+152	1.06656	60.7	0.0775	M
S6075.E1.L1	I1878	cochlea	ds	partial	Rohland 2015; silica coated magnetic beads and 7x volume PB (Qiagen) for cleanups, Bst2.0 in smaller volume, 100ul total PCR volume, higher primer concentration, SPRI cleanup of PCR	..	1240k	Maricic 2010; separate enrichment for mtDNA	Fu 2013; 390k and 840k targets combined into a single capture	NextSeq 500	2x76, 2x7	0.1755	43	..	..	..	..	..	3.8	54	0.088	M
S3544.L1	I1880	tooth	ds	..	Meyer and Kircher 2010; Haak et al. 2015	..	1240k	Maricic 2010; separate enrichment for mtDNA	Fu 2013; 390k and 840k targets combined into a single capture	NextSeq 500	2x76, 2x7	0.1475	54	..	..	..	..	..	1.876	61	0.425	M
S6078.E1.L1	I1895	tooth	ds	partial	Rohland 2015; silica coated magnetic beads and 7x volume PB (Qiagen) for cleanups, Bst2.0 in smaller volume, 100ul total PCR volume, higher primer concentration, SPRI cleanup of PCR	..	1240k	Maricic 2010; separate enrichment for mtDNA	Fu 2013; 390k and 840k targets combined into a single capture	NextSeq 500	2x76, 2x7	0.2125	37	..	..	..	..	..	2.43	45	0.167	F
S4169.L1	I1905	cochlea	ds	..	Meyer and Kircher 2010; Haak et al. 2015	..	1240k	Maricic 2010; separate enrichment for mtDNA	Fu 2013; 390k and 840k targets combined into a single capture	NextSeq 500	2x76, 2x7	0.0444	50	..	..	..	..	..	..	..	..	M
S6073.E1.L1	I1907	tooth	ds	partial	Rohland 2015; silica coated magnetic beads and 7x volume PB (Qiagen) for cleanups, Bst2.0 in smaller volume, 100ul total PCR volume, higher primer concentration, SPRI cleanup of PCR	7.1	1240k	Maricic 2010; separate enrichment for mtDNA	Fu 2013; 390k and 840k targets combined into a single capture	NextSeq 500	2x76, 2x7	0.5461	40	..	..	..	..	..	2.86	48	0.131	F
S2030.L2	I2030	tooth	ds	..	..	..	1240k	Maricic 2010; separate enrichment for mtDNA	Fu 2013; 390k and 840k targets combined into a single capture	NextSeq 500	2x76, 2x7	0.2914	47	..	..	..	..	..	0.547	52	0.096	F
S20773.Y1.E2.L1	I20751	tooth	ds	partial	Rohland 2015; silica coated magnetic beads and 7x volume PB (Qiagen) for cleanups, Bst2.0 in smaller volume, 100ul total PCR volume, higher primer concentration, SPRI cleanup of PCR	..	Twist1.4M	Rohland 2022	Rohland 2022	HiSeq X10	2x101, 2x7	0.00419675	57	64.33	58.6	0.074	[0.969, 0.989]	H26c	0.171442	69.3	0.0625	F
S3539.L1	I2365	cochlea	ds	..	Meyer and Kircher 2010; Haak et al. 2015	..	1240k	Maricic 2010; separate enrichment for mtDNA	Fu 2013; 390k and 840k targets combined into a single capture	NextSeq 500	2x76, 2x7	0.3797	46	..	..	..	..	..	..	47	0.228	M
S3540.L2	I2366	cochlea	ds	..	Meyer and Kircher 2010; Haak et al. 2015	..	1240k	Maricic 2010; separate enrichment for mtDNA	Fu 2013; 390k and 840k targets combined into a single capture	NextSeq 500	2x76, 2x7	0.6073	53	..	..	..	..	..	1.475	55	0.285	M
S6080.E1.L1	I2366	cochlea	ds	partial	Rohland 2015; silica coated magnetic beads and 7x volume PB (Qiagen) for cleanups, Bst2.0 in smaller volume, 100ul total PCR volume, higher primer concentration, SPRI cleanup of PCR	..	1240k	Maricic 2010; separate enrichment for mtDNA	Fu 2013; 390k and 840k targets combined into a single capture	NextSeq 500	2x76, 2x7	0.3297	47	..	..	..	..	..	3.45	52	0.086	M
S3541.L1	I2369	cochlea	ds	..	Meyer and Kircher 2010; Haak et al. 2015	..	1240k	Maricic 2010; separate enrichment for mtDNA	Fu 2013; 390k and 840k targets combined into a single capture	NextSeq 500	2x76, 2x7	0.225	49	..	..	..	..	..	0.815	54	0.22	M
S3541.L2	I2369	cochlea	ds	..	Meyer and Kircher 2010; Haak et al. 2015	..	1240k	Maricic 2010; separate enrichment for mtDNA	Fu 2013; 390k and 840k targets combined into a single capture	NextSeq 500	2x76, 2x7	0.4768	54	..	..	..	..	..	0.766	59	0.235	M
S3516.L1	I2370	cochlea	ds	..	Meyer and Kircher 2010; Haak et al. 2015	..	1240k	Maricic 2010; separate enrichment for mtDNA	Fu 2013; 390k and 840k targets combined into a single capture	NextSeq 500	2x76, 2x7	0.6302	55	..	..	..	..	..	2.185	60	0.224	F
S3517.L1	I2380	tooth	ds	..	Meyer and Kircher 2010; Haak et al. 2015	..	1240k	Maricic 2010; separate enrichment for mtDNA	Fu 2013; 390k and 840k targets combined into a single capture	NextSeq 500	2x76, 2x7	0.5347	54	..	..	..	..	..	1.587	59	0.268	F
S6074.E1.L1	I2384	tooth	ds	partial	Rohland 2015; silica coated magnetic beads and 7x volume PB (Qiagen) for cleanups, Bst2.0 in smaller volume, 100ul total PCR volume, higher primer concentration, SPRI cleanup of PCR	..	1240k	Maricic 2010; separate enrichment for mtDNA	Fu 2013; 390k and 840k targets combined into a single capture	NextSeq 500	2x76, 2x7	0.2989	37	..	..	..	..	..	3.08	45	0.162	M
S2446.E1.L3	I2446	tooth	ds	partial	Rohland 2015; silica coated magnetic beads and 7x volume PB (Qiagen) for cleanups, Bst2.0 in smaller volume, 100ul total PCR volume, higher primer concentration, SPRI cleanup of PCR	..	Twist1.4M	Rohland 2022	Rohland 2022	HiSeq X10	2x101, 2x7	..	..	0.9136	46.9	0.0695	n/a (<2x)	n/a (<2x)	0.020257	52.7	0.1015	F
S2446.E1.L4	I2446	tooth	ds	partial	Rohland 2015; silica coated magnetic beads and 7x volume PB (Qiagen) for cleanups, Bst2.0 in smaller volume, 100ul total PCR volume, higher primer concentration, SPRI cleanup of PCR	..	Twist1.4M	Rohland 2022	Rohland 2022	HiSeq X10	2x101, 2x7	..	..	0.988	47.4	0.0915	n/a (<2x)	n/a (<2x)	0.023367	53.1	0.099	F
S2446.E1.L5	I2446	tooth	ds	partial	Rohland 2015; silica coated magnetic beads and 7x volume PB (Qiagen) for cleanups, Bst2.0 in smaller volume, 100ul total PCR volume, higher primer concentration, SPRI cleanup of PCR	..	Twist1.4M	Rohland 2022	Rohland 2022	HiSeq X10	2x101, 2x7	..	..	0.9282	46.2	0.0655	n/a (<2x)	n/a (<2x)	0.021117	53.1	0.1005	F
S2446.E1.L6	I2446	tooth	ds	partial	Rohland 2015; silica coated magnetic beads and 7x volume PB (Qiagen) for cleanups, Bst2.0 in smaller volume, 100ul total PCR volume, higher primer concentration, SPRI cleanup of PCR	..	Twist1.4M	Rohland 2022	Rohland 2022	HiSeq X10	2x101, 2x7	0.00182188	48.8	4.19	54.4	0.084	[0.870, 0.971]	K1b1a1	0.0682056	60.9	0.104	F
S2446.E1.L7	I2446	tooth	ds	partial	Rohland 2015; silica coated magnetic beads and 7x volume PB (Qiagen) for cleanups, Bst2.0 in smaller volume, 100ul total PCR volume, higher primer concentration, SPRI cleanup of PCR	..	Twist1.4M	Rohland 2022	Rohland 2022	HiSeq X10	2x101, 2x7	0.00218134	48.1	4.412	54.4	0.0635	[0.912, 0.988]	K1b1a	0.0544106	61.6	0.0955	F
S2446.E1.L8	I2446	tooth	ds	partial	Rohland 2015; silica coated magnetic beads and 7x volume PB (Qiagen) for cleanups, Bst2.0 in smaller volume, 100ul total PCR volume, higher primer concentration, SPRI cleanup of PCR	..	Twist1.4M	Rohland 2022	Rohland 2022	HiSeq X10	2x101, 2x7	0.00211227	47.3	3.894	52.9	0.094	[0.873, 0.971]	K1b1a1	0.0461544	61.1	0.099	F
S2446.E2.L2	I2446	tooth	ds	partial	Rohland 2015; silica coated magnetic beads and 7x volume PB (Qiagen) for cleanups, Bst2.0 in smaller volume, 100ul total PCR volume, higher primer concentration, SPRI cleanup of PCR	..	1240k	Maricic 2010; separate enrichment for mtDNA	Fu 2013; 390k and 840k targets combined into a single capture	NextSeq 500	2x76, 2x7	0.0117	..	32.8	47	0.11	[0.956,0.972]	K1b1a1	0.07613	51	0.097	F
S2446.E2.L3	I2446	tooth	ds	partial	Rohland 2015; silica coated magnetic beads and 7x volume PB (Qiagen) for cleanups, Bst2.0 in smaller volume, 100ul total PCR volume, higher primer concentration, SPRI cleanup of PCR	..	1240k	Maricic 2010; separate enrichment for mtDNA	Fu 2013; 390k and 840k targets combined into a single capture	NextSeq 500	2x76, 2x7	0.0128	..	23.4	47	0.101	[0.988,0.998]	K1b1a1	0.073416	50	0.091	F
S2448.E1.L2	I2448	cochlea	ds	partial	Rohland 2015; silica coated magnetic beads and 7x volume PB (Qiagen) for cleanups, Bst2.0 in smaller volume, 100ul total PCR volume, higher primer concentration, SPRI cleanup of PCR	..	Twist1.4M	Rohland 2022	Rohland 2022	HiSeq X10	2x101, 2x7	0.00235881	46.5	0.03585	59.4	0	n/a (<2x)	n/a (<2x)	0.158255	56.8	0.057	M
S2448.E1.L3	I2448	cochlea	ds	partial	Rohland 2015; silica coated magnetic beads and 7x volume PB (Qiagen) for cleanups, Bst2.0 in smaller volume, 100ul total PCR volume, higher primer concentration, SPRI cleanup of PCR	..	Twist1.4M	Rohland 2022	Rohland 2022	HiSeq X10	2x101, 2x7	0.00253772	49.2	0.1392	49.1	0	n/a (<2x)	n/a (<2x)	0.362587	55.3	0.0485	M
S6076.E1.L1	I2739	cochlea	ds	partial	Rohland 2015; silica coated magnetic beads and 7x volume PB (Qiagen) for cleanups, Bst2.0 in smaller volume, 100ul total PCR volume, higher primer concentration, SPRI cleanup of PCR	..	1240k	Maricic 2010; separate enrichment for mtDNA	Fu 2013; 390k and 840k targets combined into a single capture	NextSeq 500	2x76, 2x7	0.333	41	..	..	..	..	..	3.29	49	0.142	M
S3542.L1	I2786	cochlea	ds	..	Meyer and Kircher 2010; Haak et al. 2015	..	1240k	Maricic 2010; separate enrichment for mtDNA	Fu 2013; 390k and 840k targets combined into a single capture	NextSeq 500	2x76, 2x7	0.228	48	..	..	..	..	..	3.602	61	0.273	M
S3542.L2	I2786	cochlea	ds	minus	Meyer and Kircher 2010; Haak et al. 2015	..	1240k	Maricic 2010; separate enrichment for mtDNA	Fu 2013; 390k and 840k targets combined into a single capture	NextSeq 500	2x76, 2x7	0.47	51	..	..	..	..	..	1.776	55	0.273	M
S6132.E1.L1	I2790	cochlea	ds	partial	Rohland 2015; silica coated magnetic beads and 7x volume PB (Qiagen) for cleanups, Bst2.0 in smaller volume, 100ul total PCR volume, higher primer concentration, SPRI cleanup of PCR	..	1240k	Maricic 2010; separate enrichment for mtDNA	Fu 2013; 390k and 840k targets combined into a single capture	NextSeq 500	2x76, 2x7	0.4526	47	..	..	..	..	..	..	56	0.121	F
S6131.E1.L1	I2791	cochlea	ds	partial	Rohland 2015; silica coated magnetic beads and 7x volume PB (Qiagen) for cleanups, Bst2.0 in smaller volume, 100ul total PCR volume, higher primer concentration, SPRI cleanup of PCR	..	1240k	Maricic 2010; separate enrichment for mtDNA	Fu 2013; 390k and 840k targets combined into a single capture	NextSeq 500	2x76, 2x7	0.2277	47	..	..	..	..	..	..	57	0.12	M
S3543.L1	I2792	long bone	ds	..	Meyer and Kircher 2010; Haak et al. 2015	..	1240k	Maricic 2010; separate enrichment for mtDNA	Fu 2013; 390k and 840k targets combined into a single capture	NextSeq 500	2x76, 2x7	0.0513	50	..	..	..	..	..	1.032	64	0.254	M
S3543.L2	I2792	long bone	ds	..	Meyer and Kircher 2010; Haak et al. 2015	..	1240k	Maricic 2010; separate enrichment for mtDNA	Fu 2013; 390k and 840k targets combined into a single capture	NextSeq 500	2x76, 2x7	0.1852	62	..	..	..	..	..	0.289	63	0.267	M
S6079.E1.L1	I2793	cochlea	ds	partial	Rohland 2015; silica coated magnetic beads and 7x volume PB (Qiagen) for cleanups, Bst2.0 in smaller volume, 100ul total PCR volume, higher primer concentration, SPRI cleanup of PCR	6.5	1240k	Maricic 2010; separate enrichment for mtDNA	Fu 2013; 390k and 840k targets combined into a single capture	NextSeq 500	2x76, 2x7	0.2918	46	..	..	..	..	..	3.52	54	0.104	M
S34812.Y1.E1.L1	I28388	cochlea	ds	partial	Rohland 2015; silica coated magnetic beads and 7x volume PB (Qiagen) for cleanups, Bst2.0 in smaller volume, 100ul total PCR volume, higher primer concentration, SPRI cleanup of PCR	7.8	Twist1.4M	Rohland 2022	Rohland 2022	HiSeq X10	2X101, 2X7	0.65036	55.4	71.72	57.8	0.1005	[0.987, 0.999]	U8b1a1	5.67247	65.9	0.0955	M
S34815.Y1.E1.L1	I28394	tooth	ds	partial	Rohland 2015; silica coated magnetic beads and 7x volume PB (Qiagen) for cleanups, Bst2.0 in smaller volume, 100ul total PCR volume, higher primer concentration, SPRI cleanup of PCR	7.8	Twist1.4M	Rohland 2022	Rohland 2022	HiSeq X10	2X101, 2X7	0.0160339	62.8	78.71	64.6	0.0565	[0.990, 1.000]	H5	0.0824577	74.5	0.054	F
S30417.E1.L1	I30430	cochlea	ds	partial	Rohland 2015; silica coated magnetic beads and 7x volume PB (Qiagen) for cleanups, Bst2.0 in smaller volume, 100ul total PCR volume, higher primer concentration, SPRI cleanup of PCR	..	Twist1.4M	Rohland 2022	Rohland 2022	HiSeq X10	2x101, 2x7	0.533741	46.6	40.47	48.8	0.1015	[0.987, 0.999]	W5	4.98827	54.1	0.1075	M
S3124.E1.L1	I3124	cochlea	ds	minus	Briggs 2012, Rohland 2015; Endo VIII in blunting; Bst2.0 in smaller volume; 100ul total PCR volume; higher primer concentration	..	1240k	..	Fu 2013; 390k and 840k targets combined into a single capture	NextSeq 500	2x76, 2x7	0.529	46	..	..	..	..	..	4.398	56	0.22	M
S5837.E2.L1	I3276	cochlea	ds	partial	Rohland 2015; silica coated magnetic beads and 7x volume PB (Qiagen) for cleanups, Bst2.0 in smaller volume, 100ul total PCR volume, higher primer concentration, SPRI cleanup of PCR	6.8	1240k	Maricic 2010; separate enrichment for mtDNA	Fu 2013; 390k and 840k targets combined into a single capture	NextSeq 500	2x76, 2x7	0.3107	52	82.9	54	0.096	[0.981,0.995]	V	4.24	54	0.09	M
S5837.E2.L2	I3276	cochlea	ds	partial	Rohland 2015; silica coated magnetic beads and 7x volume PB (Qiagen) for cleanups, Bst2.0 in smaller volume, 100ul total PCR volume, higher primer concentration, SPRI cleanup of PCR	6.8	1240k	Maricic 2010; separate enrichment for mtDNA	Fu 2013; 390k and 840k targets combined into a single capture	NextSeq 500	2x76, 2x7	0.3084	54	56.8	56	0.1	[0.984,0.998]	HV0a	3.47	53	0.093	M
S3535.L2	I3535	tooth	ds	..	Meyer and Kircher 2010; Haak et al. 2015	..	1240k	Maricic 2010; separate enrichment for mtDNA	Fu 2013; 390k and 840k targets combined into a single capture	NextSeq 500	2x76, 2x7	0.4743	63	..	..	..	..	..	0.702	67	0.367	M
S3709.E1.L1	I3709	cochlea	ds	minus	Briggs 2012, Rohland 2015; Endo VIII in blunting; Bst2.0 in smaller volume; 100ul total PCR volume; higher primer concentration	15.3	1240k	Maricic 2010; separate enrichment for mtDNA	Fu 2013; 390k and 840k targets combined into a single capture	NextSeq 500	2x76, 2x7	0.1773	43	..	..	..	..	..	1.58	50	0.351	F
S3715.Y1.E1.L1	I3715	tooth	ds	partial	Rohland 2015; silica coated magnetic beads and 7x volume PB (Qiagen) for cleanups, Bst2.0 in smaller volume, 100ul total PCR volume, higher primer concentration, SPRI cleanup of PCR	8	Twist1.4M	Rohland 2022	Rohland 2022	HiSeq X10	2x101, 2x7	0.0104644	49.6	4.695	52.2	0.0465	[0.912, 0.985]	U2e1	0.280813	56.8	0.074	M
S3716.E1.L1	I3716	tooth	ds	partial	Rohland 2015; universal adapters used for ligation, double indices attached at PCR stage	15.4	1240k	Maricic 2010; separate enrichment for mtDNA	Fu 2013; 390k and 840k targets combined into a single capture	NextSeq 500	2x76, 2x7	0.0056	36	..	..	..	..	..	0.084	54	0.069	M
S3716.E1.L2	I3716	tooth	ds	partial	Rohland 2015; silica coated magnetic beads and 7x volume PB (Qiagen) for cleanups, Bst2.0 in smaller volume, 100ul total PCR volume, higher primer concentration, SPRI cleanup of PCR	15.4	1240k	Maricic 2010; separate enrichment for mtDNA	Fu 2013; 390k and 840k targets combined into a single capture	NextSeq 500	2x76, 2x7	0.01	..	51.5	45	0.088	[0.995,1.000]	U5b2	0.063014	48	0.066	M
S3716.E1.L3	I3716	tooth	ds	partial	Rohland 2015; silica coated magnetic beads and 7x volume PB (Qiagen) for cleanups, Bst2.0 in smaller volume, 100ul total PCR volume, higher primer concentration, SPRI cleanup of PCR	15.4	1240k	Maricic 2010; separate enrichment for mtDNA	Fu 2013; 390k and 840k targets combined into a single capture	NextSeq 500	2x76, 2x7	0.0109	..	55	44	0.098	[0.997,1.000]	U5b2	0.069498	48	0.074	M
S3716.E1.L4	I3716	tooth	ds	partial	Rohland 2015; silica coated magnetic beads and 7x volume PB (Qiagen) for cleanups, Bst2.0 in smaller volume, 100ul total PCR volume, higher primer concentration, SPRI cleanup of PCR	15.4	Twist1.4M	Rohland 2022	Rohland 2022	HiSeq X10	2x101, 2x7	0.0033509	48.3	1.672	50.6	0.0575	n/a (<2x)	n/a (<2x)	0.1305	58.1	0.0895	M
S3716.E1.L5	I3716	tooth	ds	partial	Rohland 2015; silica coated magnetic beads and 7x volume PB (Qiagen) for cleanups, Bst2.0 in smaller volume, 100ul total PCR volume, higher primer concentration, SPRI cleanup of PCR	15.4	Twist1.4M	Rohland 2022	Rohland 2022	HiSeq X10	2x101, 2x7	0.00330731	48.2	1.941	51.9	0.099	n/a (<2x)	n/a (<2x)	0.137884	58.4	0.0865	M
S3716.E1.L6	I3716	tooth	ds	partial	Rohland 2015; silica coated magnetic beads and 7x volume PB (Qiagen) for cleanups, Bst2.0 in smaller volume, 100ul total PCR volume, higher primer concentration, SPRI cleanup of PCR	15.4	Twist1.4M	Rohland 2022	Rohland 2022	HiSeq X10	2x101, 2x7	0.00325605	47.5	1.942	50.3	0.0825	n/a (<2x)	n/a (<2x)	0.137929	58.3	0.087	M
S3716.E1.L7	I3716	tooth	ds	partial	Rohland 2015; silica coated magnetic beads and 7x volume PB (Qiagen) for cleanups, Bst2.0 in smaller volume, 100ul total PCR volume, higher primer concentration, SPRI cleanup of PCR	15.4	Twist1.4M	Rohland 2022	Rohland 2022	HiSeq X10	2x101, 2x7	0.00209351	46.4	2.446	50	0.0855	[0.846, 0.980]	U5b2	0.145142	56.5	0.0835	M
S3716.E1.L8	I3716	tooth	ds	partial	Rohland 2015; silica coated magnetic beads and 7x volume PB (Qiagen) for cleanups, Bst2.0 in smaller volume, 100ul total PCR volume, higher primer concentration, SPRI cleanup of PCR	15.4	Twist1.4M	Rohland 2022	Rohland 2022	HiSeq X10	2x101, 2x7	0.00248103	47.7	6.328	50.3	0.08	[0.939, 0.994]	U5b	0.182431	57.6	0.087	M
S3716.E1.L9	I3716	tooth	ds	partial	Rohland 2015; silica coated magnetic beads and 7x volume PB (Qiagen) for cleanups, Bst2.0 in smaller volume, 100ul total PCR volume, higher primer concentration, SPRI cleanup of PCR	15.4	Twist1.4M	Rohland 2022	Rohland 2022	HiSeq X10	2x101, 2x7	0.00294466	50.8	5.966	50.1	0.0735	[0.927, 0.990]	U5b	0.145673	57.8	0.0855	M
S3916.E1.L1	I3916	tooth	ds	minus	Briggs 2012, Rohland 2015; Endo VIII in blunting; Bst2.0 in smaller volume; 100ul total PCR volume; higher primer concentration	10.2	1240k	Maricic 2010; separate enrichment for mtDNA	Fu 2013; 390k and 840k targets combined into a single capture	NextSeq 500	2x76, 2x7	0.0153	46	..	..	..	..	..	0.217	53	0.246	F
S3920.E1.L1	I3920	cochlea	ds	minus	Briggs 2012, Rohland 2015; Endo VIII in blunting; Bst2.0 in smaller volume, 100ul total PCR volume, higher primer concentration	7.4	1240k	Maricic 2010; separate enrichment for mtDNA	Fu 2013; 390k and 840k targets combined into a single capture	NextSeq 500	2x76, 2x7	0.083	33	..	..	..	..	..	0.433	41	0.247	F
S3920.E1.L2	I3920	cochlea	ds	minus	..	7.4	1240k	Maricic 2010; separate enrichment for mtDNA	Fu 2013; 390k and 840k targets combined into a single capture	NextSeq 500	2x76, 2x7	0.0788	44	..	..	..	..	..	0.581	48	0.339	F
S3997.E1.L2	I3997	tooth	ds	minus	Briggs 2012, Rohland 2015; Endo VIII in blunting; Bst2.0 in smaller volume; 100ul total PCR volume; higher primer concentration	7.1	1240k	Maricic 2010; separate enrichment for mtDNA	Fu 2013; 390k and 840k targets combined into a single capture	NextSeq 500	2x76, 2x7	0.0778	42	..	..	..	..	..	0.647	50	0.368	M
S4064.E1.L1	I4064	cochlea	ds	minus	Briggs 2012, Rohland 2015; Endo VIII in blunting; Bst2.0 in smaller volume; 100ul total PCR volume; higher primer concentration	14.8	1240k	Maricic 2010; separate enrichment for mtDNA	Fu 2013; 390k and 840k targets combined into a single capture	NextSeq 500	2x76, 2x7	0.667	53	..	..	..	..	..	4.287	54	0.323	M
S4065.E1.L1	I4065	cochlea	ds	minus	Briggs 2012, Rohland 2015; Endo VIII in blunting; Bst2.0 in smaller volume; 100ul total PCR volume; higher primer concentration	15.9	1240k	Maricic 2010; separate enrichment for mtDNA	Fu 2013; 390k and 840k targets combined into a single capture	NextSeq 500	2x76, 2x7	0.6554	52	..	..	..	..	..	4.541	54	0.319	F
S24284.Y1.E1.L1	I5205	cochlea	ds	partial	Rohland 2015; silica coated magnetic beads and 7x volume PB (Qiagen) for cleanups, Bst2.0 in smaller volume, 100ul total PCR volume, higher primer concentration, SPRI cleanup of PCR	7.4	1240k	Fu 2013; simultaneous enrichment of ~1.2M SNPs and mtDNA	Fu 2013; simultaneous enrichment of ~1.2M SNPs and mtDNA	HiSeq X10	2x101, 2x7	0.0982369	49.7	66.5	59.4	0.1015	[0.953, 0.982]	H	0.623859	60.3	0.114	F
S24274.Y1.E1.L1	I5206	cochlea	ds	partial	Rohland 2015; silica coated magnetic beads and 7x volume PB (Qiagen) for cleanups, Bst2.0 in smaller volume, 100ul total PCR volume, higher primer concentration, SPRI cleanup of PCR	7	1240k	Fu 2013; simultaneous enrichment of ~1.2M SNPs and mtDNA	Fu 2013; simultaneous enrichment of ~1.2M SNPs and mtDNA	HiSeq X10	2x101, 2x7	0.120608	51.8	95.95	60.3	0.088	[0.990, 0.999]	T2b	1.23425	65.6	0.0925	F
S24288.Y1.E1.L1	I5207	cochlea	ds	partial	Rohland 2015; silica coated magnetic beads and 7x volume PB (Qiagen) for cleanups, Bst2.0 in smaller volume, 100ul total PCR volume, higher primer concentration, SPRI cleanup of PCR	7.8	1240k	Fu 2013; simultaneous enrichment of ~1.2M SNPs and mtDNA	Fu 2013; simultaneous enrichment of ~1.2M SNPs and mtDNA	HiSeq X10	2x101, 2x7	0.290946	54.1	107.3	63.5	0.07	[0.954, 0.980]	H67	2.45896	66.7	0.0775	M
S17836.Y1.E1.L1	I5409	tooth	ss	USER	Gansauge 2020	7.6	1240k	Fu 2013; simultaneous enrichment of ~1.2M SNPs and mtDNA	Fu 2013; simultaneous enrichment of ~1.2M SNPs and mtDNA	HiSeq X10	2x101, 2x8	0.0850289	45.2	147	55.2	0.13	[0.982, 0.997]	U5a1c	0.718	57.1	0.112	F
S4654.E1.L1	I5436	femur	ds	partial	Rohland 2015; silica coated magnetic beads and 7x volume PB (Qiagen) for cleanups, Bst2.0 in smaller volume, 100ul total PCR volume, higher primer concentration, SPRI cleanup of PCR	7.5	1240k	Maricic 2010; separate enrichment for mtDNA	Fu 2013; 390k and 840k targets combined into a single capture	NextSeq 500	2x76, 2x7	0.0079	..	..	..	..	..	..	0	36	0.051	F
S5870.E1.L2	I5870	tooth	ds	partial	Rohland 2015; silica coated magnetic beads and 7x volume PB (Qiagen) for cleanups, Bst2.0 in smaller volume, 100ul total PCR volume, higher primer concentration, SPRI cleanup of PCR	7.5	Twist1.4M	Rohland 2022	Rohland 2022	HiSeq X10	2x101, 2x7	0.0189155	49	2.466	50.6	0.104	[0.835, 0.970]	U4b1b	0.822969	59.3	0.088	M
S5870.E1.L4	I5870	tooth	ds	partial	Rohland 2015; silica coated magnetic beads and 7x volume PB (Qiagen) for cleanups, Bst2.0 in smaller volume, 100ul total PCR volume, higher primer concentration, SPRI cleanup of PCR	7.5	Twist1.4M	Rohland 2022	Rohland 2022	HiSeq X10	2x101, 2x7	0.0197954	50.1	2.672	51.1	0.0905	[0.845, 0.974]	U4b1b1	0.871155	59.8	0.0895	M
S5870.E1.L5	I5870	tooth	ds	partial	Rohland 2015; silica coated magnetic beads and 7x volume PB (Qiagen) for cleanups, Bst2.0 in smaller volume, 100ul total PCR volume, higher primer concentration, SPRI cleanup of PCR	7.5	Twist1.4M	Rohland 2022	Rohland 2022	HiSeq X10	2x101, 2x7	0.0141988	48.7	7.695	50.8	0.1025	[0.932, 0.989]	U4b1b1	1.19343	58.4	0.0875	M
S5870.E1.L6	I5870	tooth	ds	partial	Rohland 2015; silica coated magnetic beads and 7x volume PB (Qiagen) for cleanups, Bst2.0 in smaller volume, 100ul total PCR volume, higher primer concentration, SPRI cleanup of PCR	7.5	Twist1.4M	Rohland 2022	Rohland 2022	HiSeq X10	2x101, 2x7	0.0129812	48.7	2.7	51.2	0.0965	[0.874, 0.983]	U4b1b1	0.737297	57.9	0.0845	M
S5872.E1.L2	I5872	tooth	ds	partial	Rohland 2015; silica coated magnetic beads and 7x volume PB (Qiagen) for cleanups, Bst2.0 in smaller volume, 100ul total PCR volume, higher primer concentration, SPRI cleanup of PCR	7.5	1240k	Maricic 2010; separate enrichment for mtDNA	Fu 2013; 390k and 840k targets combined into a single capture	NextSeq 500	2x76, 2x7	..	..	55.2	42	0.123	[0.992,0.999]	U5a2+16294	0.122644	58.5	0.124	M
S5872.E1.L3	I5872	tooth	ds	partial	Rohland 2015; silica coated magnetic beads and 7x volume PB (Qiagen) for cleanups, Bst2.0 in smaller volume, 100ul total PCR volume, higher primer concentration, SPRI cleanup of PCR	7.5	1240k	Maricic 2010; separate enrichment for mtDNA	Fu 2013; 390k and 840k targets combined into a single capture	NextSeq 500	2x76, 2x7	..	..	50.6	42	0.133	[0.988,0.999]	U5a2+16294	0.119676	58.1	0.119	M
S5872.E1.L5	I5872	tooth	ds	partial	Rohland 2015; silica coated magnetic beads and 7x volume PB (Qiagen) for cleanups, Bst2.0 in smaller volume, 100ul total PCR volume, higher primer concentration, SPRI cleanup of PCR	7.5	Twist1.4M	Rohland 2022	Rohland 2022	HiSeq X10	2x101, 2x7	0.00860636	47	1.633	49.2	0.071	n/a (<2x)	n/a (<2x)	0.266913	57.9	0.1085	M
S5872.E1.L7	I5872	tooth	ds	partial	Rohland 2015; silica coated magnetic beads and 7x volume PB (Qiagen) for cleanups, Bst2.0 in smaller volume, 100ul total PCR volume, higher primer concentration, SPRI cleanup of PCR	7.5	Twist1.4M	Rohland 2022	Rohland 2022	HiSeq X10	2x101, 2x7	0.00609645	47.2	3.126	47.4	0.1035	[0.834, 0.977]	U5a2+16294	0.330204	56.3	0.104	M
S5872.E1.L8	I5872	tooth	ds	partial	Rohland 2015; silica coated magnetic beads and 7x volume PB (Qiagen) for cleanups, Bst2.0 in smaller volume, 100ul total PCR volume, higher primer concentration, SPRI cleanup of PCR	7.5	Twist1.4M	Rohland 2022	Rohland 2022	HiSeq X10	2x101, 2x7	0.0051462	47.3	0.931	47.6	0.0645	n/a (<2x)	n/a (<2x)	0.171499	55.2	0.0965	M
S5872.E1.L9	I5872	tooth	ds	partial	Rohland 2015; silica coated magnetic beads and 7x volume PB (Qiagen) for cleanups, Bst2.0 in smaller volume, 100ul total PCR volume, higher primer concentration, SPRI cleanup of PCR	7.5	Twist1.4M	Rohland 2022	Rohland 2022	HiSeq X10	2x101, 2x7	0.00505574	46.6	0.7689	48.1	0.094	n/a (<2x)	n/a (<2x)	0.14598	55	0.097	M
S20753.Y1.E1.L1	I5885	tooth	ss	USER	Gansauge 2020	..	1240k	Fu 2013; simultaneous enrichment of ~1.2M SNPs and mtDNA	Fu 2013; simultaneous enrichment of ~1.2M SNPs and mtDNA	HiSeq X10	2x101, 2x8	0.71059	52.2	67.73	63.1	0.205	[0.945, 0.973]	U5b2b	1.19721	58.2	0.21	F
S20775.Y1.E1.L1	I5885	tooth	ss	USER	Gansauge 2020	..	1240k	Fu 2013; simultaneous enrichment of ~1.2M SNPs and mtDNA	Fu 2013; simultaneous enrichment of ~1.2M SNPs and mtDNA	HiSeq X10	2x101, 2x8	0.0390008	51.1	36.66	56.3	0.258	[0.967, 0.989]	U5b2b	0.1363	59.4	0.202	F
S6441.Y1.E1.L1	I6441	cochlea	ds	partial	Rohland 2015; silica coated magnetic beads and 7x volume PB (Qiagen) for cleanups, Bst2.0 in smaller volume, 100ul total PCR volume, higher primer concentration, SPRI cleanup of PCR	5.8	Twist1.4M	Rohland 2022	Rohland 2022	HiSeq X10	2x101, 2x7	0.00472906	40.4	0.08166	43.6	0.357	n/a (<2x)	n/a (<2x)	0.0672809	43.7	0.2065	M
S6441.Y1.E2.L1	I6441	cochlea	ds	partial	Rohland 2015; silica coated magnetic beads and 7x volume PB (Qiagen) for cleanups, Bst2.0 in smaller volume, 100ul total PCR volume, higher primer concentration, SPRI cleanup of PCR	5.8	Twist1.4M	Rohland 2022	Rohland 2022	HiSeq X10	2x101, 2x7	0.00605235	39.1	0.1584	41.7	0.2535	n/a (<2x)	n/a (<2x)	0.0813913	42.8	0.2185	M
S6441.Y1.E3.L1	I6441	cochlea	ds	partial	Rohland 2015; silica coated magnetic beads and 7x volume PB (Qiagen) for cleanups, Bst2.0 in smaller volume, 100ul total PCR volume, higher primer concentration, SPRI cleanup of PCR	5.8	Twist1.4M	Rohland 2022	Rohland 2022	HiSeq X10	2x101, 2x7	0.00454941	40.4	0.1322	40.6	0.107	n/a (<2x)	n/a (<2x)	0.0648318	43.5	0.2125	M
S6441.Y1.E4.L1	I6441	cochlea	ds	partial	Rohland 2015; silica coated magnetic beads and 7x volume PB (Qiagen) for cleanups, Bst2.0 in smaller volume, 100ul total PCR volume, higher primer concentration, SPRI cleanup of PCR	5.8	Twist1.4M	Rohland 2022	Rohland 2022	HiSeq X10	2x101, 2x7	0.00428454	40	0.1515	41.2	0.185	n/a (<2x)	n/a (<2x)	0.0749905	44	0.209	M
S6441.Y1.E5.L1	I6441	cochlea	ds	partial	Rohland 2015; silica coated magnetic beads and 7x volume PB (Qiagen) for cleanups, Bst2.0 in smaller volume, 100ul total PCR volume, higher primer concentration, SPRI cleanup of PCR	5.8	Twist1.4M	Rohland 2022	Rohland 2022	HiSeq X10	2x101, 2x7	0.00428866	40.3	0.117	41.3	0.222	n/a (<2x)	n/a (<2x)	0.0702418	43.7	0.207	M
S6441.Y1.E6.L1	I6441	cochlea	ds	partial	Rohland 2015; silica coated magnetic beads and 7x volume PB (Qiagen) for cleanups, Bst2.0 in smaller volume, 100ul total PCR volume, higher primer concentration, SPRI cleanup of PCR	5.8	Twist1.4M	Rohland 2022	Rohland 2022	HiSeq X10	2x101, 2x7	0.00428934	40.2	0.1082	42.7	0.2275	n/a (<2x)	n/a (<2x)	0.0415778	43.8	0.206	M
S6441.Y1.E7.L1	I6441	cochlea	ds	partial	Rohland 2015; silica coated magnetic beads and 7x volume PB (Qiagen) for cleanups, Bst2.0 in smaller volume, 100ul total PCR volume, higher primer concentration, SPRI cleanup of PCR	5.8	Twist1.4M	Rohland 2022	Rohland 2022	HiSeq X10	2x101, 2x7	0.00509139	40	0.1424	42.9	0.1225	n/a (<2x)	n/a (<2x)	0.072757	43.8	0.2115	M
S6441.Y2.E1.L1	I6441	cochlea	ds	partial	Rohland 2015; silica coated magnetic beads and 7x volume PB (Qiagen) for cleanups, Bst2.0 in smaller volume, 100ul total PCR volume, higher primer concentration, SPRI cleanup of PCR	5.6	Twist1.4M	Rohland 2022	Rohland 2022	HiSeq X10	2x101, 2x7	0.00580362	39.5	0.1665	39.4	0.22	n/a (<2x)	n/a (<2x)	0.0800242	43.3	0.2095	M
S6441.Y2.E2.L1	I6441	cochlea	ds	partial	Rohland 2015; silica coated magnetic beads and 7x volume PB (Qiagen) for cleanups, Bst2.0 in smaller volume, 100ul total PCR volume, higher primer concentration, SPRI cleanup of PCR	5.6	Twist1.4M	Rohland 2022	Rohland 2022	HiSeq X10	2x101, 2x7	0.0061473	39.1	0.1507	41.6	0.2085	n/a (<2x)	n/a (<2x)	0.0850275	43.2	0.2115	M
S6441.Y2.E3.L1	I6441	cochlea	ds	partial	Rohland 2015; silica coated magnetic beads and 7x volume PB (Qiagen) for cleanups, Bst2.0 in smaller volume, 100ul total PCR volume, higher primer concentration, SPRI cleanup of PCR	5.6	Twist1.4M	Rohland 2022	Rohland 2022	HiSeq X10	2x101, 2x7	0.00511079	40.3	0.1631	41.6	0.1155	n/a (<2x)	n/a (<2x)	0.0713343	44	0.211	M
S6441.Y2.E4.L1	I6441	cochlea	ds	partial	Rohland 2015; silica coated magnetic beads and 7x volume PB (Qiagen) for cleanups, Bst2.0 in smaller volume, 100ul total PCR volume, higher primer concentration, SPRI cleanup of PCR	5.6	Twist1.4M	Rohland 2022	Rohland 2022	HiSeq X10	2x101, 2x7	0.00520053	40.3	0.1353	41.5	0.1385	n/a (<2x)	n/a (<2x)	0.0730194	44	0.2135	M
S6441.Y2.E5.L1	I6441	cochlea	ds	partial	Rohland 2015; silica coated magnetic beads and 7x volume PB (Qiagen) for cleanups, Bst2.0 in smaller volume, 100ul total PCR volume, higher primer concentration, SPRI cleanup of PCR	5.6	Twist1.4M	Rohland 2022	Rohland 2022	HiSeq X10	2x101, 2x7	0.00533255	39.8	0.1377	40.7	0.2475	n/a (<2x)	n/a (<2x)	0.07745	43.8	0.215	M
S6441.Y2.E6.L1	I6441	cochlea	ds	partial	Rohland 2015; silica coated magnetic beads and 7x volume PB (Qiagen) for cleanups, Bst2.0 in smaller volume, 100ul total PCR volume, higher primer concentration, SPRI cleanup of PCR	5.6	Twist1.4M	Rohland 2022	Rohland 2022	HiSeq X10	2x101, 2x7	0.00482191	39.7	0.1413	40.4	0.1715	n/a (<2x)	n/a (<2x)	0.0324637	43.8	0.2135	M
S6441.Y3.E1.L1	I6441	cochlea	ds	partial	Rohland 2015; silica coated magnetic beads and 7x volume PB (Qiagen) for cleanups, Bst2.0 in smaller volume, 100ul total PCR volume, higher primer concentration, SPRI cleanup of PCR	5.1	Twist1.4M	Rohland 2022	Rohland 2022	HiSeq X10	2x101, 2x7	0.00468715	39.6	0.05661	40.8	0.25	n/a (<2x)	n/a (<2x)	0.0586752	43.2	0.2	M
S6441.Y3.E2.L1	I6441	cochlea	ds	partial	Rohland 2015; silica coated magnetic beads and 7x volume PB (Qiagen) for cleanups, Bst2.0 in smaller volume, 100ul total PCR volume, higher primer concentration, SPRI cleanup of PCR	5.1	Twist1.4M	Rohland 2022	Rohland 2022	HiSeq X10	2x101, 2x7	0.0043985	39.6	0.09113	39.7	0.3335	n/a (<2x)	n/a (<2x)	0.0504859	43.4	0.198	M
S6441.Y3.E3.L1	I6441	cochlea	ds	partial	Rohland 2015; silica coated magnetic beads and 7x volume PB (Qiagen) for cleanups, Bst2.0 in smaller volume, 100ul total PCR volume, higher primer concentration, SPRI cleanup of PCR	5.1	Twist1.4M	Rohland 2022	Rohland 2022	HiSeq X10	2x101, 2x7	0.0048093	40	0.1073	40.4	0.248	n/a (<2x)	n/a (<2x)	0.0652072	43.3	0.2	M
S6441.Y3.E4.L1	I6441	cochlea	ds	partial	Rohland 2015; silica coated magnetic beads and 7x volume PB (Qiagen) for cleanups, Bst2.0 in smaller volume, 100ul total PCR volume, higher primer concentration, SPRI cleanup of PCR	5.1	Twist1.4M	Rohland 2022	Rohland 2022	HiSeq X10	2x101, 2x7	0.00529175	39.8	0.08244	40.2	0.125	n/a (<2x)	n/a (<2x)	0.0586483	43.1	0.206	M
S6441.Y3.E5.L1	I6441	cochlea	ds	partial	Rohland 2015; silica coated magnetic beads and 7x volume PB (Qiagen) for cleanups, Bst2.0 in smaller volume, 100ul total PCR volume, higher primer concentration, SPRI cleanup of PCR	5.1	Twist1.4M	Rohland 2022	Rohland 2022	HiSeq X10	2x101, 2x7	0.00449858	39.8	0.08872	40.8	0.212	n/a (<2x)	n/a (<2x)	0.0585657	43.4	0.2025	M
S6441.Y3.E6.L1	I6441	cochlea	ds	partial	Rohland 2015; silica coated magnetic beads and 7x volume PB (Qiagen) for cleanups, Bst2.0 in smaller volume, 100ul total PCR volume, higher primer concentration, SPRI cleanup of PCR	5.1	Twist1.4M	Rohland 2022	Rohland 2022	HiSeq X10	2x101, 2x7	0.00447535	39.6	0.09886	40	0.225	n/a (<2x)	n/a (<2x)	0.0667473	43.5	0.199	M
S6441.Y3.E7.L1	I6441	cochlea	ds	partial	Rohland 2015; silica coated magnetic beads and 7x volume PB (Qiagen) for cleanups, Bst2.0 in smaller volume, 100ul total PCR volume, higher primer concentration, SPRI cleanup of PCR	5.1	Twist1.4M	Rohland 2022	Rohland 2022	HiSeq X10	2x101, 2x7	0.00466259	39.7	0.05794	40	0.3335	n/a (<2x)	n/a (<2x)	0.03207	43.1	0.196	M
S6441.Y4.E1.L1	I6441	cochlea	ds	partial	Rohland 2015; silica coated magnetic beads and 7x volume PB (Qiagen) for cleanups, Bst2.0 in smaller volume, 100ul total PCR volume, higher primer concentration, SPRI cleanup of PCR	5	Twist1.4M	Rohland 2022	Rohland 2022	HiSeq X10	2x101, 2x7	0.00530381	40.5	0.103	40.6	0.1	n/a (<2x)	n/a (<2x)	0.0611608	43.7	0.1955	M
S6441.Y4.E2.L1	I6441	cochlea	ds	partial	Rohland 2015; silica coated magnetic beads and 7x volume PB (Qiagen) for cleanups, Bst2.0 in smaller volume, 100ul total PCR volume, higher primer concentration, SPRI cleanup of PCR	5	Twist1.4M	Rohland 2022	Rohland 2022	HiSeq X10	2x101, 2x7	0.00559653	40.4	0.1442	40.5	0.1915	n/a (<2x)	n/a (<2x)	0.0663397	43.2	0.202	M
S6441.Y4.E3.L1	I6441	cochlea	ds	partial	Rohland 2015; silica coated magnetic beads and 7x volume PB (Qiagen) for cleanups, Bst2.0 in smaller volume, 100ul total PCR volume, higher primer concentration, SPRI cleanup of PCR	5	Twist1.4M	Rohland 2022	Rohland 2022	HiSeq X10	2x101, 2x7	0.00449891	39.6	0.09047	41.6	0.3215	n/a (<2x)	n/a (<2x)	0.0634943	43.3	0.2035	M
S6441.Y4.E4.L1	I6441	cochlea	ds	partial	Rohland 2015; silica coated magnetic beads and 7x volume PB (Qiagen) for cleanups, Bst2.0 in smaller volume, 100ul total PCR volume, higher primer concentration, SPRI cleanup of PCR	5	Twist1.4M	Rohland 2022	Rohland 2022	HiSeq X10	2x101, 2x7	0.00503283	39.7	0.1018	42.1	0.3665	n/a (<2x)	n/a (<2x)	0.0569527	43.6	0.2045	M
S6441.Y4.E5.L1	I6441	cochlea	ds	partial	Rohland 2015; silica coated magnetic beads and 7x volume PB (Qiagen) for cleanups, Bst2.0 in smaller volume, 100ul total PCR volume, higher primer concentration, SPRI cleanup of PCR	5	Twist1.4M	Rohland 2022	Rohland 2022	HiSeq X10	2x101, 2x7	0.00544785	39.8	0.08938	40	0.268	n/a (<2x)	n/a (<2x)	0.0590359	43.5	0.2025	M
S6441.Y4.E6.L1	I6441	cochlea	ds	partial	Rohland 2015; silica coated magnetic beads and 7x volume PB (Qiagen) for cleanups, Bst2.0 in smaller volume, 100ul total PCR volume, higher primer concentration, SPRI cleanup of PCR	5	Twist1.4M	Rohland 2022	Rohland 2022	HiSeq X10	2x101, 2x7	0.00520722	40	0.08528	41.6	0.1555	n/a (<2x)	n/a (<2x)	0.0605464	43.5	0.1995	M
S6441.Y4.E7.L1	I6441	cochlea	ds	partial	Rohland 2015; silica coated magnetic beads and 7x volume PB (Qiagen) for cleanups, Bst2.0 in smaller volume, 100ul total PCR volume, higher primer concentration, SPRI cleanup of PCR	5	Twist1.4M	Rohland 2022	Rohland 2022	HiSeq X10	2x101, 2x7	0.00473333	39	0.07731	40	0	n/a (<2x)	n/a (<2x)	0.0352152	43.4	0.1985	M
S7162.E1.L2	I7162	tooth	ds	partial	Rohland 2015; silica coated magnetic beads and 7x volume PB (Qiagen) for cleanups, Bst2.0 in smaller volume, 100ul total PCR volume, higher primer concentration, SPRI cleanup of PCR	8.2	1240k	Fu 2013; simultaneous enrichment of ~1.2M SNPs and mtDNA	Fu 2013; simultaneous enrichment of ~1.2M SNPs and mtDNA	NextSeq 500	2x76, 2x7	0.00851001	45.1	30.79	49.2	0.137	[0.980,0.996]	T2e	0.152	51.7	0.137	F
S7162.E1.L3	I7162	tooth	ss	USER	Gansauge 2020	8.2	1240k	Fu 2013; simultaneous enrichment of ~1.2M SNPs and mtDNA	Fu 2013; simultaneous enrichment of ~1.2M SNPs and mtDNA	NextSeq 500	2x76, 2x8	0.0127876	47.7	85.58	51.2	0.172	[0.978,0.991]	T2e	0.449	55.5	0.172	F
S7162.E1.L4	I7162	tooth	ds	minus	Briggs 2012, Rohland 2015; Endo VIII in blunting, replaced Bst Polymerase with Bst2.0 Polymerase, lowered Fill-in volume to 25ul and used 100ul PCR volume instead of 400ul, Replace Minelute cleanup with silica coated magnetic beads (G-BioScience) and 7x volume PB	8.2	1240k	Fu 2013; simultaneous enrichment of ~1.2M SNPs and mtDNA	Fu 2013; simultaneous enrichment of ~1.2M SNPs and mtDNA	NextSeq 500	2x76, 2x7	0.00801091	46.5	68.54	52	0.461	[0.973,0.995]	T2e	0.34	54.7	0.427	F
S7162.E1.L5	I7162	tooth	ss	minus	Gansauge 2020	8.2	1240k	Fu 2013; simultaneous enrichment of ~1.2M SNPs and mtDNA	Fu 2013; simultaneous enrichment of ~1.2M SNPs and mtDNA	NextSeq 500	2x76, 2x8	0.0162088	50.3	102.3	54.3	0.262	[0.973,0.992]	T2e	0.52	58.7	0.248	F
S8140.E1.L1	I8140	tooth	ds	partial	Rohland 2015; silica coated magnetic beads and 7x volume PB (Qiagen) for cleanups, Bst2.0 in smaller volume, 100ul total PCR volume, higher primer concentration, SPRI cleanup of PCR	6.6	1240k	Maricic 2010; separate enrichment for mtDNA	Fu 2013; 390k and 840k targets combined into a single capture	NextSeq 500	2x76, 2x7	0.056	34	28.1	38	0.145	[0.914,0.955]	U8b'c	0.020201	41	0.098	F
S8140.E1.L2	I8140	tooth	ds	partial	Rohland 2015; silica coated magnetic beads and 7x volume PB (Qiagen) for cleanups, Bst2.0 in smaller volume, 100ul total PCR volume, higher primer concentration, SPRI cleanup of PCR	6.6	1240k	Fu 2013; simultaneous enrichment of ~1.2M SNPs and mtDNA	Fu 2013; simultaneous enrichment of ~1.2M SNPs and mtDNA	NextSeq 500	2x76, 2x7	0.0559201	42.6	98.42	47.8	0.143	[0.849,0.899]	R	0.664	47.4	0.149	F
S8140.E1.L3	I8140	tooth	ss	USER	Gansauge 2020	6.6	1240k	Fu 2013; simultaneous enrichment of ~1.2M SNPs and mtDNA	Fu 2013; simultaneous enrichment of ~1.2M SNPs and mtDNA	NextSeq 500	2x76, 2x8	0.102554	44.1	232.8	51.9	0.115	[0.522,0.647]	H	1.498	50.3	0.131	F
S8140.E1.L4	I8140	tooth	ds	minus	Briggs 2012, Rohland 2015; Endo VIII in blunting, replaced Bst Polymerase with Bst2.0 Polymerase, lowered Fill-in volume to 25ul and used 100ul PCR volume instead of 400ul, Replace Minelute cleanup with silica coated magnetic beads (G-BioScience) and 7x volume PB	6.6	1240k	Fu 2013; simultaneous enrichment of ~1.2M SNPs and mtDNA	Fu 2013; simultaneous enrichment of ~1.2M SNPs and mtDNA	NextSeq 500	2x76, 2x7	0.0546839	44.1	110.7	50.3	0.386	[0.815,0.872]	H	0.75	49.7	0.362	F
S8140.E1.L5	I8140	tooth	ss	minus	Gansauge 2020	6.6	1240k	Fu 2013; simultaneous enrichment of ~1.2M SNPs and mtDNA	Fu 2013; simultaneous enrichment of ~1.2M SNPs and mtDNA	NextSeq 500	2x76, 2x8	0.117311	45.9	239.5	54	0.189	[0.630,0.762]	H	1.538	52.9	0.189	F
S8155.E1.L2	I8155	tooth	ds	partial	Rohland 2015; silica coated magnetic beads and 7x volume PB (Qiagen) for cleanups, Bst2.0 in smaller volume, 100ul total PCR volume, higher primer concentration, SPRI cleanup of PCR	7.4	1240k	Fu 2013; simultaneous enrichment of ~1.2M SNPs and mtDNA	Fu 2013; simultaneous enrichment of ~1.2M SNPs and mtDNA	NextSeq 500	2x76, 2x7	0.00447543	52.1	18.58	56.5	0.074	[0.978,0.999]	H4a1a	0.047	62.8	0.069	F
S8155.E1.L3	I8155	tooth	ss	USER	Gansauge 2020	7.4	1240k	Fu 2013; simultaneous enrichment of ~1.2M SNPs and mtDNA	Fu 2013; simultaneous enrichment of ~1.2M SNPs and mtDNA	NextSeq 500	2x76, 2x8	0.00657425	56.5	173.9	61.2	0.109	[0.985,0.998]	H4a1a	0.486	69.6	0.097	F
S8155.E1.L4	I8155	tooth	ds	minus	Briggs 2012, Rohland 2015; Endo VIII in blunting, replaced Bst Polymerase with Bst2.0 Polymerase, lowered Fill-in volume to 25ul and used 100ul PCR volume instead of 400ul, Replace Minelute cleanup with silica coated magnetic beads (G-BioScience) and 7x volume PB	7.4	1240k	Fu 2013; simultaneous enrichment of ~1.2M SNPs and mtDNA	Fu 2013; simultaneous enrichment of ~1.2M SNPs and mtDNA	NextSeq 500	2x76, 2x7	0.00250409	55.6	21.07	57.6	0.33	[0.930,0.983]	H4a1a	0.053	64.4	0.265	F
S8155.E1.L5	I8155	tooth	ss	minus	Gansauge 2020	7.4	1240k	Fu 2013; simultaneous enrichment of ~1.2M SNPs and mtDNA	Fu 2013; simultaneous enrichment of ~1.2M SNPs and mtDNA	NextSeq 500	2x76, 2x8	0.00640971	56.8	164.1	60.3	0.151	[0.981,0.998]	H4a1a	0.451	68.3	0.126	F
g1.L1	m1	cochlea	ds	partial	Rohland 2015; silica coated magnetic beads and 7x volume PB (Qiagen) for cleanups, Bst2.0 in smaller volume, 100ul total PCR volume, higher primer concentration, SPRI cleanup of PCR	7.5	1240k	Fu 2013; simultaneous enrichment of ~1.2M SNPs and mtDNA	Fu 2013; simultaneous enrichment of ~1.2M SNPs and mtDNA	NextSeq 500	2x76, 2x7	0.678864	48.1	1358	56.7	0.122	[0.983,0.998]	U4b	4.62223	56.4	0.127	M
g2.L1	m2	cochlea	ds	partial	Rohland 2015; silica coated magnetic beads and 7x volume PB (Qiagen) for cleanups, Bst2.0 in smaller volume, 100ul total PCR volume, higher primer concentration, SPRI cleanup of PCR	7.6	1240k	Fu 2013; simultaneous enrichment of ~1.2M SNPs and mtDNA	Fu 2013; simultaneous enrichment of ~1.2M SNPs and mtDNA	HiSeq X10	2x101, 2x7	0.598906	56.8	167.5	60	0.081	[0.986, 0.997]	W1	6.55905	62.9	0.087	M
g3.L1	m3	cochlea	ds	partial	Rohland 2015; silica coated magnetic beads and 7x volume PB (Qiagen) for cleanups, Bst2.0 in smaller volume, 100ul total PCR volume, higher primer concentration, SPRI cleanup of PCR	6.8	1240k	Fu 2013; simultaneous enrichment of ~1.2M SNPs and mtDNA	Fu 2013; simultaneous enrichment of ~1.2M SNPs and mtDNA	NextSeq 500	2x76, 2x7	0.246199	51.4	423.4	60.1	0.127	[0.984, 0.996]	T1a1	1.912	62.9	0.143	F
g4.L1	m4	..	..	..	..	..	..	..	..	..	..	..	..	..	..	..	..	..	..	..	..	..
g5.L1	m5	cochlea	ds	partial	Rohland 2015; silica coated magnetic beads and 7x volume PB (Qiagen) for cleanups, Bst2.0 in smaller volume, 100ul total PCR volume, higher primer concentration, SPRI cleanup of PCR	7.6	1240k	Fu 2013; simultaneous enrichment of ~1.2M SNPs and mtDNA	Fu 2013; simultaneous enrichment of ~1.2M SNPs and mtDNA	NextSeq 500	2x76, 2x7	0.34205	48.8	235	52.9	0.149	[0.987,0.998]	T2b3+151	3.17	54.5	0.146	M
g6.L1	m6	cochlea	ds	partial	Rohland 2015; silica coated magnetic beads and 7x volume PB (Qiagen) for cleanups, Bst2.0 in smaller volume, 100ul total PCR volume, higher primer concentration, SPRI cleanup of PCR	7.4	Twist1.4M	Rohland 2022	Rohland 2022	HiSeq X10	2x101, 2x7	0.367651	54.8	7.275	59.1	0.11	[0.884, 0.980]	H3+152	3.81908	63.9	0.11	F
g7.L1	m7	cochlea	ds	partial	Rohland 2015; silica coated magnetic beads and 7x volume PB (Qiagen) for cleanups, Bst2.0 in smaller volume, 100ul total PCR volume, higher primer concentration, SPRI cleanup of PCR	7.4	Twist1.4M	Rohland 2022	Rohland 2022	HiSeq X10	2x101, 2x7	0.416591	51.1	76.56	58.6	0.0875	[0.988, 0.999]	H5s	4.4052	66.6	0.09	M
g8.L1	m8	cochlea	ds	partial	Rohland 2015; silica coated magnetic beads and 7x volume PB (Qiagen) for cleanups, Bst2.0 in smaller volume, 100ul total PCR volume, higher primer concentration, SPRI cleanup of PCR	7.6	Twist1.4M	Rohland 2022	Rohland 2022	HiSeq X10	2x101, 2x7	0.3662	56.6	91.62	58.7	0.073	[0.968, 0.989]	H7b	5.91553	68.5	0.076	M
g9.L1	m9	cochlea	ds	partial	Rohland 2015; silica coated magnetic beads and 7x volume PB (Qiagen) for cleanups, Bst2.0 in smaller volume, 100ul total PCR volume, higher primer concentration, SPRI cleanup of PCR	7.3	1240k	Maricic 2010; separate enrichment for mtDNA	Fu 2013; 390k and 840k targets combined into a single capture	NextSeq 500	2x76, 2x7	0.3812	45	128	47	0.121	[0.994,0.999]	K1a4a1b	3.09103	50	0.107	M
g10.L1	m10	cochlea	ds	partial	Rohland 2015; silica coated magnetic beads and 7x volume PB (Qiagen) for cleanups, Bst2.0 in smaller volume, 100ul total PCR volume, higher primer concentration, SPRI cleanup of PCR	7.4	1240k	Fu 2013; simultaneous enrichment of ~1.2M SNPs and mtDNA	Fu 2013; simultaneous enrichment of ~1.2M SNPs and mtDNA	HiSeq X10	2x101, 2x7	0.31474	56	221.9	61	0.0575	[0.987, 0.999]	U8b1b1	8.01643	66.4	0.0635	M
g11.L1	m11	cochlea	ds	partial	Rohland 2015; silica coated magnetic beads and 7x volume PB (Qiagen) for cleanups, Bst2.0 in smaller volume, 100ul total PCR volume, higher primer concentration, SPRI cleanup of PCR	7.6	Twist1.4M	Rohland 2022	Rohland 2022	HiSeq X10	2x101, 2x7	0.120386	43.6	23.29	47.8	0.1405	[0.947, 0.984]	H2	0.673124	51.9	0.1545	F
g12.L1	m12	cochlea	ds	partial	Rohland 2015; silica coated magnetic beads and 7x volume PB (Qiagen) for cleanups, Bst2.0 in smaller volume, 100ul total PCR volume, higher primer concentration, SPRI cleanup of PCR	7.4	Twist1.4M	..	..	..	..	..	..	..	..	..	..	..	..	..	..	..
g12.L2	m12	cochlea	ds	partial	Rohland 2015; silica coated magnetic beads and 7x volume PB (Qiagen) for cleanups, Bst2.0 in smaller volume, 100ul total PCR volume, higher primer concentration, SPRI cleanup of PCR	7.4	Twist1.4M	..	..	..	..	..	..	..	..	..	..	..	..	..	..	..
g13.L1	m13	cochlea	ds	partial	Rohland 2015; silica coated magnetic beads and 7x volume PB (Qiagen) for cleanups, Bst2.0 in smaller volume, 100ul total PCR volume, higher primer concentration, SPRI cleanup of PCR	7.5	1240k	Fu 2013; simultaneous enrichment of ~1.2M SNPs and mtDNA	Fu 2013; simultaneous enrichment of ~1.2M SNPs and mtDNA	NextSeq 500	2x76, 2x7	0.609404	47.1	948.3	54.6	0.108	[0.991,1.000]	X2b	3.2085	55	0.114	F
g14.L1	m14	tooth	ds	partial	Rohland 2015; silica coated magnetic beads and 7x volume PB (Qiagen) for cleanups, Bst2.0 in smaller volume, 100ul total PCR volume, higher primer concentration, SPRI cleanup of PCR	7.2	1240k	Fu 2013; simultaneous enrichment of ~1.2M SNPs and mtDNA	Fu 2013; simultaneous enrichment of ~1.2M SNPs and mtDNA	HiSeq X10	2x101, 2x7	0.327282	59.3	100.8	65.8	0.064	[0.991, 0.999]	U5a1d2b	4.16239	68.7	0.0585	F
g15.L1	m15	cochlea	ds	partial	Rohland 2015; silica coated magnetic beads and 7x volume PB (Qiagen) for cleanups, Bst2.0 in smaller volume, 100ul total PCR volume, higher primer concentration, SPRI cleanup of PCR	7.6	Twist1.4M	Rohland 2022	Rohland 2022	HiSeq X10	2X101, 2X7	0.323478	52.4	16.07	55.5	0.073	[0.953, 0.996]	I4a	3.01025	62	0.075	M
g15.L2	m15	cochlea	ds	partial	Rohland 2015; silica coated magnetic beads and 7x volume PB (Qiagen) for cleanups, Bst2.0 in smaller volume, 100ul total PCR volume, higher primer concentration, SPRI cleanup of PCR	7.6	Twist1.4M	Rohland 2022	Rohland 2022	HiSeq X10	2X101, 2X7	0.334767	52	18.18	55.2	0.0725	[0.952, 0.996]	I4a	3.1441	61.9	0.074	M
g16.L1	m16	cochlea	ds	partial	Rohland 2015; silica coated magnetic beads and 7x volume PB (Qiagen) for cleanups, Bst2.0 in smaller volume, 100ul total PCR volume, higher primer concentration, SPRI cleanup of PCR	8	Twist1.4M	Rohland 2022	Rohland 2022	HiSeq X10	2x101, 2x7	0.55489	56	79.95	57.8	0.0795	[0.987, 0.999]	U5a1a1	6.00761	65.4	0.0825	M
g17.L1	m17	tarsal	ds	partial	Rohland 2015; silica coated magnetic beads and 7x volume PB (Qiagen) for cleanups, Bst2.0 in smaller volume, 100ul total PCR volume, higher primer concentration, SPRI cleanup of PCR	7.4	1240k	Fu 2013; simultaneous enrichment of ~1.2M SNPs and mtDNA	Fu 2013; simultaneous enrichment of ~1.2M SNPs and mtDNA	HiSeq X10	2x101, 2x7	0.173207	56.6	47.1	63.5	0.068	[0.994, 1.000]	U1a1a	0.210346	64.4	0.058	M
g17.L2	m17	phalanx	ds	partial	Rohland 2015; silica coated magnetic beads and 7x volume PB (Qiagen) for cleanups, Bst2.0 in smaller volume, 100ul total PCR volume, higher primer concentration, SPRI cleanup of PCR	7.8	1240k	Fu 2013; simultaneous enrichment of ~1.2M SNPs and mtDNA	Fu 2013; simultaneous enrichment of ~1.2M SNPs and mtDNA	HiSeq X10	2x101, 2x7	0.29943	57.4	31.16	61.3	0.0785	[0.959, 0.984]	U1a1a	0.805742	64.6	0.064	M
g17.L3	m17	cochlea	ds	partial	Rohland 2015; silica coated magnetic beads and 7x volume PB (Qiagen) for cleanups, Bst2.0 in smaller volume, 100ul total PCR volume, higher primer concentration, SPRI cleanup of PCR	7	1240k	Fu 2013; simultaneous enrichment of ~1.2M SNPs and mtDNA	Fu 2013; simultaneous enrichment of ~1.2M SNPs and mtDNA	NextSeq_HiSeq X10	2x101, 2x7	0.00191532	40.7	2.546	42	0.19	[0.680, 0.876]	U1a1a	0.003633	43.9	0.177	M
g18.L1	m18	tooth	ds	partial	Rohland 2015; silica coated magnetic beads and 7x volume PB (Qiagen) for cleanups, Bst2.0 in smaller volume, 100ul total PCR volume, higher primer concentration, SPRI cleanup of PCR	7.6	Twist1.4M	Rohland 2022	Rohland 2022	NovaSeq	..	0.163038	62.5	429.7	65.2	0.086	[0.985, 0.997]	B4b1a3a	3.39861	75.4	0.063	M
g18.L2	m18	tooth	ds	partial	Rohland 2015; silica coated magnetic beads and 7x volume PB (Qiagen) for cleanups, Bst2.0 in smaller volume, 100ul total PCR volume, higher primer concentration, SPRI cleanup of PCR	7.6	Twist1.4M	Rohland 2022	Rohland 2022	NovaSeq	..	0.148611	64.5	154.7	66.9	0.0855	[0.982, 0.996]	B4b1a3a	0.945249	79	0.0585	M
g19.L1	m19	cochlea	ds	partial	Rohland 2015; silica coated magnetic beads and 7x volume PB (Qiagen) for cleanups, Bst2.0 in smaller volume, 100ul total PCR volume, higher primer concentration, SPRI cleanup of PCR	7.2	Twist1.4M	Rohland 2022	Rohland 2022	HiSeq X10	2X101, 2X7	0.492615	54.3	72.73	58.4	0.0835	[0.985, 0.997]	K1+16362	6.31139	65.7	0.086	F
g20.L1	m20	cochlea	ds	partial	Rohland 2015; silica coated magnetic beads and 7x volume PB (Qiagen) for cleanups, Bst2.0 in smaller volume, 100ul total PCR volume, higher primer concentration, SPRI cleanup of PCR	7.1	1240k	Fu 2013; simultaneous enrichment of ~1.2M SNPs and mtDNA	Fu 2013; simultaneous enrichment of ~1.2M SNPs and mtDNA	NextSeq 500	2x76, 2x7	0.62923	50.9	566	56	0.074	[0.989,1.000]	H+152	3.01	57.5	0.075	F
g21.L1	m21	cochlea	ds	partial	Rohland 2015; silica coated magnetic beads and 7x volume PB (Qiagen) for cleanups, Bst2.0 in smaller volume, 100ul total PCR volume, higher primer concentration, SPRI cleanup of PCR	6.8	Twist1.4M	Rohland 2022	Rohland 2022	HiSeq X10	2x101, 2x7	0.130384	48.5	40.01	51.4	0.129	[0.987, 1.000]	K2b1	3.66369	56.4	0.14	F
g22.L1	m22	ossicle	ds	partial	Rohland 2015; silica coated magnetic beads and 7x volume PB (Qiagen) for cleanups, Bst2.0 in smaller volume, 100ul total PCR volume, higher primer concentration, SPRI cleanup of PCR	4.2	1240k	Fu 2013; simultaneous enrichment of ~1.2M SNPs and mtDNA	Fu 2013; simultaneous enrichment of ~1.2M SNPs and mtDNA	HiSeq X10	2x101, 2x7	0.0246711	57	39.73	64.6	0.122	[0.961, 0.985]	U4a3a	1.27163	71.2	0.1225	M
g23.L1	m23	cochlea	ds	partial	Rohland 2015; silica coated magnetic beads and 7x volume PB (Qiagen) for cleanups, Bst2.0 in smaller volume, 100ul total PCR volume, higher primer concentration, SPRI cleanup of PCR	7.8	Twist1.4M	Rohland 2022	Rohland 2022	HiSeq X10	2x101, 2x7	0.215231	52.2	42.19	54.9	0.1	[0.979, 0.995]	K1a1	0.58164	63.5	0.101	F
g24.L1	m24	cochlea	ds	partial	Rohland 2015; silica coated magnetic beads and 7x volume PB (Qiagen) for cleanups, Bst2.0 in smaller volume, 100ul total PCR volume, higher primer concentration, SPRI cleanup of PCR	6.8	1240k	Fu 2013; simultaneous enrichment of ~1.2M SNPs and mtDNA	Fu 2013; simultaneous enrichment of ~1.2M SNPs and mtDNA	HiSeq X10	2x101, 2x7	0.156118	46.8	530.1	60.7	0.067	[0.992, 0.999]	U4d2	1.351	57.7	0.087	M
g25.L1	m25	cochlea	ds	partial	Rohland 2015; silica coated magnetic beads and 7x volume PB (Qiagen) for cleanups, Bst2.0 in smaller volume, 100ul total PCR volume, higher primer concentration, SPRI cleanup of PCR	7.4	Twist1.4M	Rohland 2022	Rohland 2022	HiSeq X10	2x101, 2x7	0.461334	55.1	62.89	58.9	0.098	[0.976, 0.995]	H17a	4.45675	64.8	0.097	M
g26.L1	m26	tooth	ds	partial	Rohland 2015; silica coated magnetic beads and 7x volume PB (Qiagen) for cleanups, Bst2.0 in smaller volume, 100ul total PCR volume, higher primer concentration, SPRI cleanup of PCR	7.8	Twist1.4M	Rohland 2022	Rohland 2022	HiSeq X10	2x101, 2x7	0.193175	54.6	32.77	60.5	0.073	[0.952, 0.985]	H3ag	3.21616	65.1	0.0975	F
g27.L1	m27	cochlea	ds	partial	Rohland 2015; silica coated magnetic beads and 7x volume PB (Qiagen) for cleanups, Bst2.0 in smaller volume, 100ul total PCR volume, higher primer concentration, SPRI cleanup of PCR	7.6	1240k	Fu 2013; simultaneous enrichment of ~1.2M SNPs and mtDNA	Fu 2013; simultaneous enrichment of ~1.2M SNPs and mtDNA	NextSeq 500	2x76, 2x7	0.650156	49.5	574.5	59.5	0.075	[0.990,0.999]	T2b	5.098	62.8	0.07	M
g28.L1	m28	cochlea	ds	partial	Rohland 2015; silica coated magnetic beads and 7x volume PB (Qiagen) for cleanups, Bst2.0 in smaller volume, 100ul total PCR volume, higher primer concentration, SPRI cleanup of PCR	7.4	1240k	Fu 2013; simultaneous enrichment of ~1.2M SNPs and mtDNA	Fu 2013; simultaneous enrichment of ~1.2M SNPs and mtDNA	HiSeq X10	2x101, 2x7	0.586178	54.2	116.8	60.5	0.0985	[0.956, 0.981]	U7b	6.91291	62.3	0.0975	M
g29.L1	m29	cochlea	ds	partial	Rohland 2015; silica coated magnetic beads and 7x volume PB (Qiagen) for cleanups, Bst2.0 in smaller volume, 100ul total PCR volume, higher primer concentration, SPRI cleanup of PCR	7.8	Twist1.4M	Rohland 2022	Rohland 2022	HiSeq X10	2x101, 2x7	0.129315	52.2	63.99	59.9	0.0615	[0.995, 1.000]	U5a1+@16192	4.14973	62.7	0.076	M
g30.L1	m30	cochlea	ds	partial	Rohland 2015; silica coated magnetic beads and 7x volume PB (Qiagen) for cleanups, Bst2.0 in smaller volume, 100ul total PCR volume, higher primer concentration, SPRI cleanup of PCR	7.6	1240k	Fu 2013; simultaneous enrichment of ~1.2M SNPs and mtDNA	Fu 2013; simultaneous enrichment of ~1.2M SNPs and mtDNA	HiSeq X10	2x101, 2x7	0.48381	54.7	150.3	62	0.092	[0.978, 0.994]	U6a3	7.68352	63.9	0.0965	F
g31.L1	m31	cochlea	ds	partial	Rohland 2015; silica coated magnetic beads and 7x volume PB (Qiagen) for cleanups, Bst2.0 in smaller volume, 100ul total PCR volume, higher primer concentration, SPRI cleanup of PCR	7.6	1240k	Fu 2013; simultaneous enrichment of ~1.2M SNPs and mtDNA	Fu 2013; simultaneous enrichment of ~1.2M SNPs and mtDNA	NextSeq 500	2x76, 2x7	0.54048	50.7	456.5	56.7	0.116	[0.990,0.999]	T2b	4.282	57.9	0.12	F
g32.L1	m32	cochlea	ds	partial	Rohland 2015; silica coated magnetic beads and 7x volume PB (Qiagen) for cleanups, Bst2.0 in smaller volume, 100ul total PCR volume, higher primer concentration, SPRI cleanup of PCR	7.2	1240k	Fu 2013; simultaneous enrichment of ~1.2M SNPs and mtDNA	Fu 2013; simultaneous enrichment of ~1.2M SNPs and mtDNA	HiSeq X10	2x101, 2x7	0.521217	54.4	101.8	60.4	0.0985	[0.935, 0.967]	U5b2	1.7998	63.4	0.0975	F
g33.L1	m33	cochlea	ds	partial	Rohland 2015; silica coated magnetic beads and 7x volume PB (Qiagen) for cleanups, Bst2.0 in smaller volume, 100ul total PCR volume, higher primer concentration, SPRI cleanup of PCR	8	1240k	Fu 2013; simultaneous enrichment of ~1.2M SNPs and mtDNA	Fu 2013; simultaneous enrichment of ~1.2M SNPs and mtDNA	HiSeq X10	2x101, 2x7	0.594303	54.4	85.75	57.4	0.0905	[0.983, 0.995]	W1	4.78355	60.7	0.09	F
g34.L1	m34	cochlea	ds	partial	Meyer and Kircher 2010; Haak et al. 2015	..	1240k	Maricic 2010; separate enrichment for mtDNA	Fu 2013; 390k and 840k targets combined into a single capture	NextSeq 500	2x76, 2x7	0.6055	54	..	..	..	..	..	1.634	56	0.099	F
g35.L1	m35	cochlea	ds	partial	Rohland 2015; silica coated magnetic beads and 7x volume PB (Qiagen) for cleanups, Bst2.0 in smaller volume, 100ul total PCR volume, higher primer concentration, SPRI cleanup of PCR	7.6	Twist1.4M	Rohland 2022	Rohland 2022	HiSeq X10	2x101, 2x7	0.508233	52.2	51.59	55.6	0.1345	[0.971, 0.988]	K1a3a	4.0816	60.6	0.128	M
g36.L1	m36	cochlea	ds	partial	Rohland 2015; silica coated magnetic beads and 7x volume PB (Qiagen) for cleanups, Bst2.0 in smaller volume, 100ul total PCR volume, higher primer concentration, SPRI cleanup of PCR	7.4	Twist1.4M	Rohland 2022	Rohland 2022	HiSeq X10	2x101, 2x7	0.585112	52	8.755	57.5	0.0815	[0.953, 0.997]	J2b1	3.19059	62.5	0.09	F
g37.L1	m37	cochlea	ds	partial	Rohland 2015; silica coated magnetic beads and 7x volume PB (Qiagen) for cleanups, Bst2.0 in smaller volume, 100ul total PCR volume, higher primer concentration, SPRI cleanup of PCR	7	Twist1.4M	Rohland 2022	Rohland 2022	HiSeq X10	2x101, 2x7	0.210764	50.8	39.17	55.2	0.115	[0.989, 1.000]	H1a	2.51761	59.6	0.1295	F
g38.L1	m38	cochlea	ds	partial	Rohland 2015; silica coated magnetic beads and 7x volume PB (Qiagen) for cleanups, Bst2.0 in smaller volume, 100ul total PCR volume, higher primer concentration, SPRI cleanup of PCR	8	Twist1.4M	Rohland 2022	Rohland 2022	HiSeq X10	2x101, 2x7	0.592542	57.4	37.07	63.4	0.056	[0.990, 1.000]	H13a1a1a	1.88693	70.2	0.0685	F
g38.L2	m38	cochlea	ds	partial	Rohland 2015; silica coated magnetic beads and 7x volume PB (Qiagen) for cleanups, Bst2.0 in smaller volume, 100ul total PCR volume, higher primer concentration, SPRI cleanup of PCR	8	Twist1.4M	Rohland 2022	Rohland 2022	HiSeq X10	2x101, 2x7	0.563322	55.6	30.74	61.6	0.0645	[0.985, 0.999]	H13a1a1a	1.62504	68.1	0.0715	F
g39.L1	m39	cochlea	ss	USER	Gansauge 2020	6.8	1240k	Fu 2013; simultaneous enrichment of ~1.2M SNPs and mtDNA	Fu 2013; simultaneous enrichment of ~1.2M SNPs and mtDNA	HiSeq X10	2x101, 2x8	0.763604	51.2	186.8	61.8	0.09	[0.994, 1.000]	J1c3	1.232	61.7	0.068	M
g39.L2	m39	cochlea	ss	USER	Gansauge 2020	6.8	1240k	Fu 2013; simultaneous enrichment of ~1.2M SNPs and mtDNA	Fu 2013; simultaneous enrichment of ~1.2M SNPs and mtDNA	HiSeq X10	2x101, 2x8	0.75971	58.4	245.3	65.1	0.172	[0.993, 1.000]	J1c3	2.08025	66.9	0.13	M
g40.L1	m40	cochlea	ds	partial	Rohland 2015; silica coated magnetic beads and 7x volume PB (Qiagen) for cleanups, Bst2.0 in smaller volume, 100ul total PCR volume, higher primer concentration, SPRI cleanup of PCR	7.6	1240k	..	Fu 2013; simultaneous enrichment of ~1.2M SNPs and mtDNA	HiSeq X10	2x101, 2x7	0.0353985	47.1	87.92	54.2	0.1565	[0.979, 0.996]	J1c3e1	1.33616	56.4	0.1695	F
g41.L1	m41	cochlea	ds	partial	Rohland 2015; silica coated magnetic beads and 7x volume PB (Qiagen) for cleanups, Bst2.0 in smaller volume, 100ul total PCR volume, higher primer concentration, SPRI cleanup of PCR	7.6	Twist1.4M	Rohland 2022	Rohland 2022	HiSeq X10	2x101, 2x7	0.275638	52.8	44.24	54.8	0.101	[0.965, 0.988]	B4b1a2a	2.54072	62.5	0.095	F
g42.L1	m42	cochlea	ds	partial	Rohland 2015; silica coated magnetic beads and 7x volume PB (Qiagen) for cleanups, Bst2.0 in smaller volume, 100ul total PCR volume, higher primer concentration, SPRI cleanup of PCR	7.2	1240k	Fu 2013; simultaneous enrichment of ~1.2M SNPs and mtDNA	Fu 2013; simultaneous enrichment of ~1.2M SNPs and mtDNA	HiSeq X10	2x101, 2x7	..	..	265.4	58.2	0.153	[0.982, 0.996]	H13a1d	5.65984	60.9	0.15	M
g43.L1	m43	cochlea	ds	partial	Rohland 2015; silica coated magnetic beads and 7x volume PB (Qiagen) for cleanups, Bst2.0 in smaller volume, 100ul total PCR volume, higher primer concentration, SPRI cleanup of PCR	6.8	Twist1.4M	Rohland 2022	Rohland 2022	HiSeq X10	2x101, 2x7	0.435458	49.4	71.05	52.9	0.132	[0.985, 1.000]	H1	6.11786	56.7	0.145	F
g44.L1	m44	cochlea	ds	partial	Rohland 2015; silica coated magnetic beads and 7x volume PB (Qiagen) for cleanups, Bst2.0 in smaller volume, 100ul total PCR volume, higher primer concentration, SPRI cleanup of PCR	7.2	Twist1.4M	Rohland 2022	Rohland 2022	HiSeq X10	2x101, 2x7	0.133294	55.2	39.07	62	0.068	[0.954, 0.979]	J2b1a1	3.46211	69.3	0.074	M
g45.L1	m45	cochlea	ds	partial	Rohland 2015; silica coated magnetic beads and 7x volume PB (Qiagen) for cleanups, Bst2.0 in smaller volume, 100ul total PCR volume, higher primer concentration, SPRI cleanup of PCR	7.6	Twist1.4M	Rohland 2022	Rohland 2022	NovaSeq	2x101, 2x7	0.62758	58.3	401.2	60.6	0.064	[0.994, 1.000]	H6a1a6	3.02925	69.3	0.0685	M
g46.L1	m46	cochlea	ds	partial	Rohland 2015; silica coated magnetic beads and 7x volume PB (Qiagen) for cleanups, Bst2.0 in smaller volume, 100ul total PCR volume, higher primer concentration, SPRI cleanup of PCR	7.5	1240k	Maricic 2010; separate enrichment for mtDNA	Fu 2013; 390k and 840k targets combined into a single capture	NextSeq 500	2x76, 2x7	0.1954	39	111	40	0.139	[0.987,0.997]	H25	2.51233	46	0.115	F
g47.L1	m47	cochlea	ds	partial	Rohland 2015; silica coated magnetic beads and 7x volume PB (Qiagen) for cleanups, Bst2.0 in smaller volume, 100ul total PCR volume, higher primer concentration, SPRI cleanup of PCR	7.5	1240k	Maricic 2010; separate enrichment for mtDNA	Fu 2013; 390k and 840k targets combined into a single capture	NextSeq 500	2x76, 2x7	0.5466	42	131	42	0.137	[0.980,0.993]	U5a2b1	4.16605	49	0.119	M
g48.L1	m48	tooth	ds	partial	Rohland 2015; silica coated magnetic beads and 7x volume PB (Qiagen) for cleanups, Bst2.0 in smaller volume, 100ul total PCR volume, higher primer concentration, SPRI cleanup of PCR	7.2	Twist1.4M	Rohland 2022	Rohland 2022	HiSeq X10	2x101, 2x7	0.271759	60.9	104.4	63.1	0.0545	[0.990, 0.999]	U5b1a	0.923716	75.1	0.036	M
g49.L1	m49	cochlea	ds	partial	Rohland 2015; silica coated magnetic beads and 7x volume PB (Qiagen) for cleanups, Bst2.0 in smaller volume, 100ul total PCR volume, higher primer concentration, SPRI cleanup of PCR	7.4	1240k	Fu 2013; simultaneous enrichment of ~1.2M SNPs and mtDNA	Fu 2013; simultaneous enrichment of ~1.2M SNPs and mtDNA	HiSeq X10	2x101, 2x7	0.144019	54.1	164.5	60.9	0.082	[0.975, 0.992]	M1b2b	3.34654	64.4	0.0935	F
g50.L1	m50	cochlea	ds	partial	Rohland 2015; silica coated magnetic beads and 7x volume PB (Qiagen) for cleanups, Bst2.0 in smaller volume, 100ul total PCR volume, higher primer concentration, SPRI cleanup of PCR	7	Twist1.4M	Rohland 2022	Rohland 2022	NovaSeq	..	0.515285	59.3	466.7	64.8	0.0895	[0.984, 0.995]	T2e1a1b	1.85155	70.2	0.1015	F
g50.L2	m50	cochlea	ds	partial	Rohland 2015; silica coated magnetic beads and 7x volume PB (Qiagen) for cleanups, Bst2.0 in smaller volume, 100ul total PCR volume, higher primer concentration, SPRI cleanup of PCR	7	Twist1.4M	Rohland 2022	Rohland 2022	NovaSeq	..	0.49736	57.6	519.7	63.1	0.0875	[0.994, 1.000]	T2e1a1b	2.04813	68.3	0.098	F
g51.L1	m51	cochlea	ds	partial	Rohland 2015; silica coated magnetic beads and 7x volume PB (Qiagen) for cleanups, Bst2.0 in smaller volume, 100ul total PCR volume, higher primer concentration, SPRI cleanup of PCR	7	1240k	Fu 2013; simultaneous enrichment of ~1.2M SNPs and mtDNA	Fu 2013; simultaneous enrichment of ~1.2M SNPs and mtDNA	HiSeq X10	2x101, 2x7	0.220925	53.6	118.6	62.1	0.1005	[0.971, 0.993]	H	1.36077	64.6	0.105	F
g52.L1	m52	cochlea	ds	partial	Rohland 2015; silica coated magnetic beads and 7x volume PB (Qiagen) for cleanups, Bst2.0 in smaller volume, 100ul total PCR volume, higher primer concentration, SPRI cleanup of PCR	6.8	1240k	Fu 2013; simultaneous enrichment of ~1.2M SNPs and mtDNA	Fu 2013; simultaneous enrichment of ~1.2M SNPs and mtDNA	HiSeq X10	2x101, 2x7	0.381166	53	166.6	60	0.1165	[0.965, 0.987]	H3+152	5.04448	62.6	0.1185	M
g53.L1	m53	cochlea	ds	partial	Rohland 2015; silica coated magnetic beads and 7x volume PB (Qiagen) for cleanups, Bst2.0 in smaller volume, 100ul total PCR volume, higher primer concentration, SPRI cleanup of PCR	7.5	1240k	Fu 2013; simultaneous enrichment of ~1.2M SNPs and mtDNA	Fu 2013; simultaneous enrichment of ~1.2M SNPs and mtDNA	NextSeq 500	2x76, 2x7	0.381554	50.1	1446	58.2	0.073	[0.988,0.999]	HV0+195	5.094	60.3	0.076	F
g54.L1	m54	cochlea	ds	partial	Rohland 2015; silica coated magnetic beads and 7x volume PB (Qiagen) for cleanups, Bst2.0 in smaller volume, 100ul total PCR volume, higher primer concentration, SPRI cleanup of PCR	7.6	Twist1.4M	Rohland 2022	Rohland 2022	HiSeq X10	2X101, 2X7	0.114774	51.8	66.44	53.9	0.0825	[0.953, 0.979]	H7b1	2.63418	63.9	0.096	F
g55.L1	m55	tooth	ds	partial	Rohland 2015; silica coated magnetic beads and 7x volume PB (Qiagen) for cleanups, Bst2.0 in smaller volume, 100ul total PCR volume, higher primer concentration, SPRI cleanup of PCR	8	1240k	Fu 2013; simultaneous enrichment of ~1.2M SNPs and mtDNA	Fu 2013; simultaneous enrichment of ~1.2M SNPs and mtDNA	HiSeq X10	2x101, 2x7	0.320245	58.2	368.4	64	0.059	[0.987, 0.998]	K3	2.923	68.6	0.041	F
g56.L1	m56	cochlea	ds	partial	Rohland 2015; silica coated magnetic beads and 7x volume PB (Qiagen) for cleanups, Bst2.0 in smaller volume, 100ul total PCR volume, higher primer concentration, SPRI cleanup of PCR	7.4	1240k	Fu 2013; simultaneous enrichment of ~1.2M SNPs and mtDNA	Fu 2013; simultaneous enrichment of ~1.2M SNPs and mtDNA	HiSeq X10	2x101, 2x7	0.466953	53.3	185.8	60.9	0.0805	[0.986, 0.998]	A8a1	6.34664	63.1	0.0775	F
g57.L1	m57	cochlea	ds	partial	Rohland 2015; silica coated magnetic beads and 7x volume PB (Qiagen) for cleanups, Bst2.0 in smaller volume, 100ul total PCR volume, higher primer concentration, SPRI cleanup of PCR	7.6	1240k	Fu 2013; simultaneous enrichment of ~1.2M SNPs and mtDNA	Fu 2013; simultaneous enrichment of ~1.2M SNPs and mtDNA	HiSeq X10	2x101, 2x7	..	..	285.8	64.6	0.0655	[0.978, 0.991]	W1c1	6.05891	67.9	0.069	M
g58.L1	m58	cochlea	ds	partial	Rohland 2015; silica coated magnetic beads and 7x volume PB (Qiagen) for cleanups, Bst2.0 in smaller volume, 100ul total PCR volume, higher primer concentration, SPRI cleanup of PCR	7.2	1240k	Fu 2013; simultaneous enrichment of ~1.2M SNPs and mtDNA	Fu 2013; simultaneous enrichment of ~1.2M SNPs and mtDNA	HiSeq X10	2x101, 2x7	0.268449	53.1	177.7	60.2	0.1725	[0.985, 0.998]	U5a1a1	4.66436	64	0.1665	M
g59.L1	m59	tooth	ds	partial	Rohland 2015; silica coated magnetic beads and 7x volume PB (Qiagen) for cleanups, Bst2.0 in smaller volume, 100ul total PCR volume, higher primer concentration, SPRI cleanup of PCR	7.8	1240k	Fu 2013; simultaneous enrichment of ~1.2M SNPs and mtDNA	Fu 2013; simultaneous enrichment of ~1.2M SNPs and mtDNA	HiSeq X10	2x101, 2x7	0.127664	65.1	260.4	67.5	0.043	[0.993, 1.000]	K1a3a	1.54935	77.6	0.031	F
g60.L1	m60	cochlea	ds	partial	Rohland 2015; silica coated magnetic beads and 7x volume PB (Qiagen) for cleanups, Bst2.0 in smaller volume, 100ul total PCR volume, higher primer concentration, SPRI cleanup of PCR	5.8	1240k	Fu 2013; simultaneous enrichment of ~1.2M SNPs and mtDNA	Fu 2013; simultaneous enrichment of ~1.2M SNPs and mtDNA	NextSeq 500	2x76, 2x7	0.35725	47.7	678.7	56	0.1	[0.988,1.000]	X2b+226	3.361	57.2	0.104	M
g61.L1	m61	cochlea	ds	partial	Rohland 2015; silica coated magnetic beads and 7x volume PB (Qiagen) for cleanups, Bst2.0 in smaller volume, 100ul total PCR volume, higher primer concentration, SPRI cleanup of PCR	7.6	Twist1.4M	Rohland 2022	Rohland 2022	HiSeq X10	2x101, 2x7	0.618834	52.7	50.39	56.5	0.1085	[0.977, 0.993]	Z1a1a	5.20379	61.6	0.1035	M
g62.L1	m62	cochlea	ds	partial	Rohland 2015; silica coated magnetic beads and 7x volume PB (Qiagen) for cleanups, Bst2.0 in smaller volume, 100ul total PCR volume, higher primer concentration, SPRI cleanup of PCR	8.1	1240k	Fu 2013; simultaneous enrichment of ~1.2M SNPs and mtDNA	Fu 2013; simultaneous enrichment of ~1.2M SNPs and mtDNA	NextSeq 500	2x76, 2x7	0.0219434	65	3.495	78.9	0.063	[0.892,0.978]	H2a	0.103	76	0.086	M
g62.L2	m62	cochlea	ds	partial	Rohland 2015; silica coated magnetic beads and 7x volume PB (Qiagen) for cleanups, Bst2.0 in smaller volume, 100ul total PCR volume, higher primer concentration, SPRI cleanup of PCR	8.1	1240k	Fu 2013; simultaneous enrichment of ~1.2M SNPs and mtDNA	Fu 2013; simultaneous enrichment of ~1.2M SNPs and mtDNA	NextSeq 500	2x76, 2x7	0.21353	52.8	477.2	56.7	0.105	[0.976,0.994]	V1a1	4.296	61.3	0.105	M
g63.L1	m63	cochlea	ds	partial	Rohland 2015; silica coated magnetic beads and 7x volume PB (Qiagen) for cleanups, Bst2.0 in smaller volume, 100ul total PCR volume, higher primer concentration, SPRI cleanup of PCR	8.4	1240k	Fu 2013; simultaneous enrichment of ~1.2M SNPs and mtDNA	Fu 2013; simultaneous enrichment of ~1.2M SNPs and mtDNA	HiSeq X10	2x101, 2x7	0.572168	50.6	117.4	56.9	0.1155	[0.988, 1.000]	HV0e	6.50244	58.3	0.117	F
g64.L1	m64	cochlea	ds	partial	Rohland 2015; silica coated magnetic beads and 7x volume PB (Qiagen) for cleanups, Bst2.0 in smaller volume, 100ul total PCR volume, higher primer concentration, SPRI cleanup of PCR	7.2	1240k	Fu 2013; simultaneous enrichment of ~1.2M SNPs and mtDNA	Fu 2013; simultaneous enrichment of ~1.2M SNPs and mtDNA	NextSeq 500	2x76, 2x7	0.0389923	49	141.2	53.3	0.159	[0.989,1.000]	H2a1e1a	0.813	57.6	0.159	F
g65.L1	m65	tooth	ds	partial	Rohland 2015; silica coated magnetic beads and 7x volume PB (Qiagen) for cleanups, Bst2.0 in smaller volume, 100ul total PCR volume, higher primer concentration, SPRI cleanup of PCR	7.8	Twist1.4M	Rohland 2022	Rohland 2022	HiSeq X10	..	0.28246	65	102.6	69.8	0.047	[0.991, 0.999]	T1a1	2.53613	83	0.031	F
g66.L1	m66	cochlea	ds	partial	Rohland 2015; silica coated magnetic beads and 7x volume PB (Qiagen) for cleanups, Bst2.0 in smaller volume, 100ul total PCR volume, higher primer concentration, SPRI cleanup of PCR	7.5	1240k	Fu 2013; simultaneous enrichment of ~1.2M SNPs and mtDNA	Fu 2013; simultaneous enrichment of ~1.2M SNPs and mtDNA	NextSeq 500	2x76, 2x7	0.650585	55.4	449.1	60.5	0.086	[0.988,0.999]	I3a	4.635	63.4	0.084	M
g67.L1	m67	cochlea	ds	partial	Rohland 2015; silica coated magnetic beads and 7x volume PB (Qiagen) for cleanups, Bst2.0 in smaller volume, 100ul total PCR volume, higher primer concentration, SPRI cleanup of PCR	7	Twist1.4M	Rohland 2022	Rohland 2022	HiSeq X10	2x101, 2x7	0.235617	46.1	7.098	49.5	0.118	[0.943, 0.998]	T	2.84914	53.4	0.132	F
g68.L1	m68	cochlea	ds	partial	Rohland 2015; silica coated magnetic beads and 7x volume PB (Qiagen) for cleanups, Bst2.0 in smaller volume, 100ul total PCR volume, higher primer concentration, SPRI cleanup of PCR	7	Twist1.4M	Rohland 2022	Rohland 2022	HiSeq X10	..	0.325946	50.7	55.45	53.2	0.1185	[0.987, 0.998]	T2c1d1	3.7493	58.8	0.123	M
g69.L1	m69	tooth	ds	partial	Rohland 2015; silica coated magnetic beads and 7x volume PB (Qiagen) for cleanups, Bst2.0 in smaller volume, 100ul total PCR volume, higher primer concentration, SPRI cleanup of PCR	7.6	1240k	Fu 2013; simultaneous enrichment of ~1.2M SNPs and mtDNA	Fu 2013; simultaneous enrichment of ~1.2M SNPs and mtDNA	HiSeq X10	2x101, 2x7	0.0171155	63.1	308.2	70.6	0.051	[0.979, 0.995]	H	2.112	77.5	0.036	M
g70.L1	m70	tooth	ds	partial	Rohland 2015; silica coated magnetic beads and 7x volume PB (Qiagen) for cleanups, Bst2.0 in smaller volume, 100ul total PCR volume, higher primer concentration, SPRI cleanup of PCR	7	Twist1.4M	Rohland 2022	Rohland 2022	NovaSeq	..	0.0294746	69.8	201.4	69.5	0.042	[0.996, 1.000]	X2l	0.741631	81.6	0.0235	M
g70.L2	m70	tooth	ds	partial	Rohland 2015; silica coated magnetic beads and 7x volume PB (Qiagen) for cleanups, Bst2.0 in smaller volume, 100ul total PCR volume, higher primer concentration, SPRI cleanup of PCR	7	Twist1.4M	Rohland 2022	Rohland 2022	NovaSeq	..	0.0279317	68.4	201.9	68.2	0.0445	[0.994, 1.000]	X2l	0.736155	79.7	0.024	M
g71.L1	m71	cochlea	ds	partial	Rohland 2015; silica coated magnetic beads and 7x volume PB (Qiagen) for cleanups, Bst2.0 in smaller volume, 100ul total PCR volume, higher primer concentration, SPRI cleanup of PCR	7.2	1240k	Fu 2013; simultaneous enrichment of ~1.2M SNPs and mtDNA	Fu 2013; simultaneous enrichment of ~1.2M SNPs and mtDNA	NextSeq 500	2x76, 2x7	0.179159	56.4	379.4	60.3	0.115	[0.981,0.998]	H2a3b	3.61	63.3	0.126	M
g72.L1	m72	cochlea	ds	partial	Rohland 2015; silica coated magnetic beads and 7x volume PB (Qiagen) for cleanups, Bst2.0 in smaller volume, 100ul total PCR volume, higher primer concentration, SPRI cleanup of PCR	6.8	1240k	Fu 2013; simultaneous enrichment of ~1.2M SNPs and mtDNA	Fu 2013; simultaneous enrichment of ~1.2M SNPs and mtDNA	NextSeq 500	2x76, 2x7	0.655748	52.9	1080	56.8	0.0825	[0.983,0.996]	J1b1a1+146	4.80975	58	0.081	F
g73.L1	m73	cochlea	ds	partial	Rohland 2015; silica coated magnetic beads and 7x volume PB (Qiagen) for cleanups, Bst2.0 in smaller volume, 100ul total PCR volume, higher primer concentration, SPRI cleanup of PCR	7.2	1240k	Fu 2013; simultaneous enrichment of ~1.2M SNPs and mtDNA	Fu 2013; simultaneous enrichment of ~1.2M SNPs and mtDNA	HiSeq X10	2x101, 2x7	0.356196	54.8	302.7	61.8	0.057	[0.983, 0.995]	T2b2b	6.25978	65.2	0.073	M
g74.L1	m74	cochlea	ds	partial	Rohland 2015; silica coated magnetic beads and 7x volume PB (Qiagen) for cleanups, Bst2.0 in smaller volume, 100ul total PCR volume, higher primer concentration, SPRI cleanup of PCR	8.4	1240k	Fu 2013; simultaneous enrichment of ~1.2M SNPs and mtDNA	Fu 2013; simultaneous enrichment of ~1.2M SNPs and mtDNA	HiSeq X10	2x101, 2x7	0.657707	48.8	181.8	57.3	0.157	[0.984, 0.996]	U4c1	10.5482	59.9	0.142	M
g75.L1	m75	..	..	..	..	..	..	..	..	..	..	..	..	..	..	..	..	..	..	..	..	..
g76.L1	m76	cochlea	ds	partial	Rohland 2015; silica coated magnetic beads and 7x volume PB (Qiagen) for cleanups, Bst2.0 in smaller volume, 100ul total PCR volume, higher primer concentration, SPRI cleanup of PCR	7.6	1240k	Fu 2013; simultaneous enrichment of ~1.2M SNPs and mtDNA	Fu 2013; simultaneous enrichment of ~1.2M SNPs and mtDNA	HiSeq X10	2x101, 2x7	0.249861	54.1	171.2	57.7	0.095	[0.971, 0.991]	H13a1d	5.61114	60.5	0.105	F
g77.L1	m77	cochlea	ds	partial	Rohland 2015; silica coated magnetic beads and 7x volume PB (Qiagen) for cleanups, Bst2.0 in smaller volume, 100ul total PCR volume, higher primer concentration, SPRI cleanup of PCR	7.4	1240k	Fu 2013; simultaneous enrichment of ~1.2M SNPs and mtDNA	Fu 2013; simultaneous enrichment of ~1.2M SNPs and mtDNA	HiSeq X10	2x101, 2x7	0.480627	48.4	183.6	57	0.138	[0.989, 0.999]	H1+16311	4.33314	56.8	0.151	F
g78.L1	m78	cochlea	ds	partial	Rohland 2015; silica coated magnetic beads and 7x volume PB (Qiagen) for cleanups, Bst2.0 in smaller volume, 100ul total PCR volume, higher primer concentration, SPRI cleanup of PCR	7.8	Twist1.4M	Rohland 2022	Rohland 2022	HiSeq X10	2x101, 2x7	0.501884	52.2	52.22	56.3	0.138	[0.948, 0.978]	K1c1a	7.15117	61.3	0.133	F
g79.L1	m79	cochlea	ds	partial	Rohland 2015; silica coated magnetic beads and 7x volume PB (Qiagen) for cleanups, Bst2.0 in smaller volume, 100ul total PCR volume, higher primer concentration, SPRI cleanup of PCR	7.5	1240k	Fu 2013; simultaneous enrichment of ~1.2M SNPs and mtDNA	Fu 2013; simultaneous enrichment of ~1.2M SNPs and mtDNA	NextSeq 500	2x76, 2x7	0.600922	52.1	281.6	56.4	0.115	[0.981,0.994]	B5b2a2	2.042	57.8	0.103	M
g80.L1	m80	cochlea	ds	partial	Rohland 2015; silica coated magnetic beads and 7x volume PB (Qiagen) for cleanups, Bst2.0 in smaller volume, 100ul total PCR volume, higher primer concentration, SPRI cleanup of PCR	7.6	1240k	Fu 2013; simultaneous enrichment of ~1.2M SNPs and mtDNA	Fu 2013; simultaneous enrichment of ~1.2M SNPs and mtDNA	HiSeq X10	2x101, 2x7	0.488895	57.3	241.6	64.9	0.071	[0.977, 0.996]	V	2.984	70.2	0.075	F
g81.L1	m81	cochlea	ds	partial	Rohland 2015; silica coated magnetic beads and 7x volume PB (Qiagen) for cleanups, Bst2.0 in smaller volume, 100ul total PCR volume, higher primer concentration, SPRI cleanup of PCR	7	Twist1.4M	Rohland 2022	Rohland 2022	HiSeq X10	2X101, 2X7	0.415615	55.8	65.71	58.7	0.0915	[0.974, 0.993]	HV0e	4.82333	65.8	0.095	F
g82.L1	m82	cochlea	ds	partial	Rohland 2015; silica coated magnetic beads and 7x volume PB (Qiagen) for cleanups, Bst2.0 in smaller volume, 100ul total PCR volume, higher primer concentration, SPRI cleanup of PCR	7.4	Twist1.4M	Rohland 2022	Rohland 2022	HiSeq X10	2x101, 2x7	0.419311	51.7	80.93	54.6	0.109	[0.983, 0.999]	H74	4.97248	60.6	0.122	F
g83.L1	m83	tooth	ds	partial	Rohland 2015; silica coated magnetic beads and 7x volume PB (Qiagen) for cleanups, Bst2.0 in smaller volume, 100ul total PCR volume, higher primer concentration, SPRI cleanup of PCR	7.8	Twist1.4M	Rohland 2022	Rohland 2022	NovaSeq	..	0.107951	60.8	137.7	69.9	0.0465	[0.981, 0.995]	K1a4a1	0.683021	75.1	0.0545	M
g83.L2	m83	tooth	ds	partial	Rohland 2015; silica coated magnetic beads and 7x volume PB (Qiagen) for cleanups, Bst2.0 in smaller volume, 100ul total PCR volume, higher primer concentration, SPRI cleanup of PCR	7.8	Twist1.4M	Rohland 2022	Rohland 2022	NovaSeq	..	0.104484	59.5	158.5	69.3	0.0485	[0.991, 0.999]	K1a4a1	0.742887	74.6	0.0545	M
g84.L1	m84	tooth	ds	partial	Rohland 2015; silica coated magnetic beads and 7x volume PB (Qiagen) for cleanups, Bst2.0 in smaller volume, 100ul total PCR volume, higher primer concentration, SPRI cleanup of PCR	7.2	1240k	Fu 2013; simultaneous enrichment of ~1.2M SNPs and mtDNA	Fu 2013; simultaneous enrichment of ~1.2M SNPs and mtDNA	HiSeq X10	2x101, 2x7	0.250716	62.8	113.8	64.2	0.066	[0.988, 0.999]	H1b1e	2.3329	71.5	0.0535	M
g85.L1	m85	cochlea	ds	partial	Rohland 2015; silica coated magnetic beads and 7x volume PB (Qiagen) for cleanups, Bst2.0 in smaller volume, 100ul total PCR volume, higher primer concentration, SPRI cleanup of PCR	7.5	1240k	Maricic 2010; separate enrichment for mtDNA	Fu 2013; 390k and 840k targets combined into a single capture	NextSeq 500	2x76, 2x7	0.3291	42	112	43	0.107	[0.988,0.996]	K1a+195	2.44112	48	0.102	M
g86.L1	m86	cochlea	ds	partial	Rohland 2015; silica coated magnetic beads and 7x volume PB (Qiagen) for cleanups, Bst2.0 in smaller volume, 100ul total PCR volume, higher primer concentration, SPRI cleanup of PCR	7.2	Twist1.4M	Rohland 2022	Rohland 2022	HiSeq X10	2x101, 2x7	0.392511	52.9	79.77	56.8	0.104	[0.983, 0.999]	H40	3.47664	62.7	0.107	F
g87.L1	m87	..	..	..	..	..	..	..	..	..	..	..	..	..	..	..	..	..	..	..	..	..
g88.L1	m88	cochlea	ds	partial	Rohland 2015; silica coated magnetic beads and 7x volume PB (Qiagen) for cleanups, Bst2.0 in smaller volume, 100ul total PCR volume, higher primer concentration, SPRI cleanup of PCR	7.5	1240k	Fu 2013; simultaneous enrichment of ~1.2M SNPs and mtDNA	Fu 2013; simultaneous enrichment of ~1.2M SNPs and mtDNA	NextSeq 500	2x76, 2x7	0.0346494	40.6	276.3	43.5	0.203	[0.992,1.000]	X2b+226	0.934671	46.8	0.199	M
g89.L1	m89	cochlea	ds	partial	Rohland 2015; silica coated magnetic beads and 7x volume PB (Qiagen) for cleanups, Bst2.0 in smaller volume, 100ul total PCR volume, higher primer concentration, SPRI cleanup of PCR	7.2	Twist1.4M	Rohland 2022	Rohland 2022	NovaSeq	2x101, 2x7	0.174062	54.3	116.7	57.4	0.0865	[0.987, 0.998]	T2e1a1b	1.05213	65.1	0.0925	M
g89.L2	m89	cochlea	ds	partial	Rohland 2015; silica coated magnetic beads and 7x volume PB (Qiagen) for cleanups, Bst2.0 in smaller volume, 100ul total PCR volume, higher primer concentration, SPRI cleanup of PCR	7.2	Twist1.4M	Rohland 2022	Rohland 2022	NovaSeq	2x101, 2x7	0.190652	55.1	113.7	58.2	0.104	[0.985, 0.997]	T2e1a1b	1.00605	66	0.1065	M
g90.L1	m90	ossicle	ds	partial	Rohland 2015; silica coated magnetic beads and 7x volume PB (Qiagen) for cleanups, Bst2.0 in smaller volume, 100ul total PCR volume, higher primer concentration, SPRI cleanup of PCR	6.4	Twist1.4M	Rohland 2022	Rohland 2022	HiSeq X10	..	0.421466	56.9	71.85	60.1	0.087	[0.988, 0.998]	K1b1a1+199	7.16839	66.9	0.0995	M
g91.L1	m91	..	..	..	..	..	..	..	..	..	..	..	..	..	..	..	..	..	..	..	..	..
g92.L1	m92	cochlea	ds	partial	Rohland 2015; silica coated magnetic beads and 7x volume PB (Qiagen) for cleanups, Bst2.0 in smaller volume, 100ul total PCR volume, higher primer concentration, SPRI cleanup of PCR	7.8	Twist1.4M	Rohland 2022	Rohland 2022	HiSeq X10	2x101, 2x7	0.641617	57	57.28	58.7	0.0745	[0.952, 0.980]	H34	3.63917	67.2	0.0805	F
g93.L1	m93	cochlea	ds	partial	Rohland 2015; silica coated magnetic beads and 7x volume PB (Qiagen) for cleanups, Bst2.0 in smaller volume, 100ul total PCR volume, higher primer concentration, SPRI cleanup of PCR	7.2	1240k	Fu 2013; simultaneous enrichment of ~1.2M SNPs and mtDNA	Fu 2013; simultaneous enrichment of ~1.2M SNPs and mtDNA	HiSeq X10	2x101, 2x7	0.296506	49.1	277.7	56	0.077	[0.986, 0.998]	H7d3	3.79547	59.3	0.0835	F
g94.L1	m94	tooth	ds	partial	Rohland 2015; silica coated magnetic beads and 7x volume PB (Qiagen) for cleanups, Bst2.0 in smaller volume, 100ul total PCR volume, higher primer concentration, SPRI cleanup of PCR	7.4	Twist1.4M	Rohland 2022	Rohland 2022	HiSeq X10	2x101, 2x7	0.0189417	63.3	95.69	61.6	0.059	[0.994, 1.000]	H2a1	0.498593	77.8	0.0545	F
g95.L1	m95	cochlea	ds	partial	Rohland 2015; silica coated magnetic beads and 7x volume PB (Qiagen) for cleanups, Bst2.0 in smaller volume, 100ul total PCR volume, higher primer concentration, SPRI cleanup of PCR	7.4	1240k	Fu 2013; simultaneous enrichment of ~1.2M SNPs and mtDNA	Fu 2013; simultaneous enrichment of ~1.2M SNPs and mtDNA	NextSeq_HiSeq X10	2x101, 2x7	0.454289	54.3	152.2	59.4	0.123	[0.978, 0.995]	U5b2b	6.12122	62.4	0.12	F
g96.L1	m96	cochlea	ds	partial	Rohland 2015; silica coated magnetic beads and 7x volume PB (Qiagen) for cleanups, Bst2.0 in smaller volume, 100ul total PCR volume, higher primer concentration, SPRI cleanup of PCR	7.6	1240k	Fu 2013; simultaneous enrichment of ~1.2M SNPs and mtDNA	Fu 2013; simultaneous enrichment of ~1.2M SNPs and mtDNA	HiSeq X10	2x101, 2x7	0.652641	55.7	149.5	61.4	0.1065	[0.955, 0.979]	K1c1a	3.92608	64.7	0.103	F
g97.L1	m97	cochlea	ds	partial	Rohland 2015; silica coated magnetic beads and 7x volume PB (Qiagen) for cleanups, Bst2.0 in smaller volume, 100ul total PCR volume, higher primer concentration, SPRI cleanup of PCR	7.1	Twist1.4M	..	..	..	..	..	..	..	..	..	..	..	..	..	..	..
g98.L1	m98	cochlea	ds	partial	Rohland 2015; silica coated magnetic beads and 7x volume PB (Qiagen) for cleanups, Bst2.0 in smaller volume, 100ul total PCR volume, higher primer concentration, SPRI cleanup of PCR	8	1240k	Fu 2013; simultaneous enrichment of ~1.2M SNPs and mtDNA	Fu 2013; simultaneous enrichment of ~1.2M SNPs and mtDNA	HiSeq X10	2x101, 2x7	0.0745091	54.5	161.8	57.5	0.086	[0.965, 0.985]	K1a+195	1.337	63	0.093	F
g99.L1	m99	cochlea	ds	partial	Rohland 2015; silica coated magnetic beads and 7x volume PB (Qiagen) for cleanups, Bst2.0 in smaller volume, 100ul total PCR volume, higher primer concentration, SPRI cleanup of PCR	7.6	Twist1.4M	Rohland 2022	Rohland 2022	HiSeq X10	2x101, 2x7	0.356836	50.5	38.96	52.7	0.103	[0.975, 0.994]	U4b3	2.71226	57.8	0.1105	M
g100.L1	m100	cochlea	ds	partial	Rohland 2015; silica coated magnetic beads and 7x volume PB (Qiagen) for cleanups, Bst2.0 in smaller volume, 100ul total PCR volume, higher primer concentration, SPRI cleanup of PCR	7.5	1240k	Maricic 2010; separate enrichment for mtDNA	Fu 2013; 390k and 840k targets combined into a single capture	NextSeq 500	2x76, 2x7	0.2621	43	86.5	44	0.079	[0.985,0.995]	U3	3.99088	52	0.071	M
g101.L1	m101	cochlea	ds	partial	Rohland 2015; silica coated magnetic beads and 7x volume PB (Qiagen) for cleanups, Bst2.0 in smaller volume, 100ul total PCR volume, higher primer concentration, SPRI cleanup of PCR	7	Twist1.4M	Rohland 2022	Rohland 2022	HiSeq X10	2x101, 2x7	..	..	69.27	53.5	0.113	[0.995, 1.000]	T2b19	4.26416	57.3	0.128	M
g102.L1	m102	cochlea	ds	partial	Rohland 2015; silica coated magnetic beads and 7x volume PB (Qiagen) for cleanups, Bst2.0 in smaller volume, 100ul total PCR volume, higher primer concentration, SPRI cleanup of PCR	7	Twist1.4M	Rohland 2022	Rohland 2022	HiSeq X10	2x101, 2x7	0.289415	53.4	84.31	57.6	0.0705	[0.993, 1.000]	H	4.55652	64.7	0.078	F
g103.L1	m103	cochlea	ds	partial	Rohland 2015; silica coated magnetic beads and 7x volume PB (Qiagen) for cleanups, Bst2.0 in smaller volume, 100ul total PCR volume, higher primer concentration, SPRI cleanup of PCR	..	Twist1.4M	Rohland 2022	Rohland 2022	HiSeq X10	2x101, 2x7	0.646214	59.4	17.05	60.2	0.075	[0.962, 0.996]	U5a1d2a1	1.53211	69.1	0.07	F
g103.L2	m103	cochlea	ds	partial	Rohland 2015; silica coated magnetic beads and 7x volume PB (Qiagen) for cleanups, Bst2.0 in smaller volume, 100ul total PCR volume, higher primer concentration, SPRI cleanup of PCR	..	Twist1.4M	Rohland 2022	Rohland 2022	HiSeq X10	2x101, 2x7	0.659601	59	27.68	60	0.0755	[0.974, 0.997]	U5a1d2a1	2.398	68.8	0.069	F
g104.L1	m104	tooth	ds	partial	Rohland 2015; silica coated magnetic beads and 7x volume PB (Qiagen) for cleanups, Bst2.0 in smaller volume, 100ul total PCR volume, higher primer concentration, SPRI cleanup of PCR	7.2	Twist1.4M	Rohland 2022	Rohland 2022	NovaSeq	..	0.0312255	58	235.4	67	0.0495	[0.982, 0.995]	G2a1	0.582381	70.8	0.033	M
g104.L2	m104	tooth	ds	partial	Rohland 2015; silica coated magnetic beads and 7x volume PB (Qiagen) for cleanups, Bst2.0 in smaller volume, 100ul total PCR volume, higher primer concentration, SPRI cleanup of PCR	7.2	Twist1.4M	Rohland 2022	Rohland 2022	NovaSeq	..	0.0394419	62.4	235.6	70.1	0.0475	[0.986, 0.998]	G2a1	0.630551	73.5	0.032	M
g105.L1	m105	cochlea	ds	partial	Rohland 2015; silica coated magnetic beads and 7x volume PB (Qiagen) for cleanups, Bst2.0 in smaller volume, 100ul total PCR volume, higher primer concentration, SPRI cleanup of PCR	7.8	1240k	Fu 2013; simultaneous enrichment of ~1.2M SNPs and mtDNA	Fu 2013; simultaneous enrichment of ~1.2M SNPs and mtDNA	HiSeq X10	2x101, 2x7	0.378113	52.6	86.06	58.7	0.0975	[0.961, 0.985]	V1a	1.06631	63	0.0955	F
g106.L1	m106	cochlea	ds	partial	Rohland 2015; silica coated magnetic beads and 7x volume PB (Qiagen) for cleanups, Bst2.0 in smaller volume, 100ul total PCR volume, higher primer concentration, SPRI cleanup of PCR	7.4	1240k	Maricic 2010; separate enrichment for mtDNA	Fu 2013; 390k and 840k targets combined into a single capture	NextSeq 500	2x76, 2x7	0.2568	44	133	46	0.114	[0.987,0.995]	K1a4a1	2.36762	51	0.103	M
g107.L1	m107	cochlea	ds	partial	Rohland 2015; silica coated magnetic beads and 7x volume PB (Qiagen) for cleanups, Bst2.0 in smaller volume, 100ul total PCR volume, higher primer concentration, SPRI cleanup of PCR	7.2	1240k	Fu 2013; simultaneous enrichment of ~1.2M SNPs and mtDNA	Fu 2013; simultaneous enrichment of ~1.2M SNPs and mtDNA	HiSeq X10	2x101, 2x7	0.214155	45.9	142.9	53.3	0.1365	[0.986, 0.998]	U5a1g	2.44827	54.8	0.1535	M
g108.L1	m108	cochlea	ds	partial	Rohland 2015; silica coated magnetic beads and 7x volume PB (Qiagen) for cleanups, Bst2.0 in smaller volume, 100ul total PCR volume, higher primer concentration, SPRI cleanup of PCR	7.4	1240k	Fu 2013; simultaneous enrichment of ~1.2M SNPs and mtDNA	Fu 2013; simultaneous enrichment of ~1.2M SNPs and mtDNA	HiSeq X10	2x101, 2x7	0.325924	52.7	145.8	57.3	0.1285	[0.974, 0.995]	U5a2+16294	5.16675	60	0.129	M
g109.L1	m109	cochlea	ds	partial	Rohland 2015; silica coated magnetic beads and 7x volume PB (Qiagen) for cleanups, Bst2.0 in smaller volume, 100ul total PCR volume, higher primer concentration, SPRI cleanup of PCR	8.2	1240k	Fu 2013; simultaneous enrichment of ~1.2M SNPs and mtDNA	Fu 2013; simultaneous enrichment of ~1.2M SNPs and mtDNA	HiSeq X10	2x101, 2x7	0.283698	53	226.7	60.6	0.082	[0.991, 0.999]	K1a4a1a2	4.87636	63.1	0.091	M
g110.L1	m110	cochlea	ds	partial	Rohland 2015; silica coated magnetic beads and 7x volume PB (Qiagen) for cleanups, Bst2.0 in smaller volume, 100ul total PCR volume, higher primer concentration, SPRI cleanup of PCR	7.4	1240k	Fu 2013; simultaneous enrichment of ~1.2M SNPs and mtDNA	Fu 2013; simultaneous enrichment of ~1.2M SNPs and mtDNA	HiSeq X10	2x101, 2x7	0.646027	56.5	150.1	63.1	0.0985	[0.965, 0.985]	U4c2a	2.10521	64.7	0.0975	M
g111.L1	m111	tooth	ds	partial	Rohland 2015; silica coated magnetic beads and 7x volume PB (Qiagen) for cleanups, Bst2.0 in smaller volume, 100ul total PCR volume, higher primer concentration, SPRI cleanup of PCR	7.4	Twist1.4M	Rohland 2022	Rohland 2022	HiSeq X10	2x101, 2x7	0.195474	66.3	89.09	66.2	0.065	[0.974, 0.991]	W1+119	4.11154	83.1	0.0435	F
g112.L1	m112	tooth	ds	partial	Rohland 2015; silica coated magnetic beads and 7x volume PB (Qiagen) for cleanups, Bst2.0 in smaller volume, 100ul total PCR volume, higher primer concentration, SPRI cleanup of PCR	7.6	Twist1.4M	Rohland 2022	Rohland 2022	HiSeq X10	2x101, 2x7	0.258701	56.3	9.893	62.3	0.041	[0.942, 0.990]	U6a1b1b	1.69497	70.3	0.052	M
g113.L1	m113	cochlea	ds	partial	Rohland 2015; silica coated magnetic beads and 7x volume PB (Qiagen) for cleanups, Bst2.0 in smaller volume, 100ul total PCR volume, higher primer concentration, SPRI cleanup of PCR	7.4	1240k	Fu 2013; simultaneous enrichment of ~1.2M SNPs and mtDNA	Fu 2013; simultaneous enrichment of ~1.2M SNPs and mtDNA	NextSeq 500	2x76, 2x7	0.274031	66.7	26.34	77.4	0.059	[0.962,0.990]	H71	0.517	74.6	0.065	M
g113.L2	m113	cochlea	ds	partial	Rohland 2015; silica coated magnetic beads and 7x volume PB (Qiagen) for cleanups, Bst2.0 in smaller volume, 100ul total PCR volume, higher primer concentration, SPRI cleanup of PCR	7.4	1240k	Fu 2013; simultaneous enrichment of ~1.2M SNPs and mtDNA	Fu 2013; simultaneous enrichment of ~1.2M SNPs and mtDNA	NextSeq 500	2x76, 2x7	0.576448	53.8	664.6	59.1	0.071	[0.984,0.999]	H71	5.416	61.2	0.074	M
g114.L1	m114	cochlea	ds	partial	Rohland 2015; silica coated magnetic beads and 7x volume PB (Qiagen) for cleanups, Bst2.0 in smaller volume, 100ul total PCR volume, higher primer concentration, SPRI cleanup of PCR	..	Twist1.4M	Rohland 2022	Rohland 2022	HiSeq X10	2x101, 2x7	0.121154	47.4	29.24	50	0.1335	[0.982, 1.000]	H	1.49796	54.8	0.1235	F
g115.L1	m115	cochlea	ds	partial	Rohland 2015; silica coated magnetic beads and 7x volume PB (Qiagen) for cleanups, Bst2.0 in smaller volume, 100ul total PCR volume, higher primer concentration, SPRI cleanup of PCR	7.6	1240k	Fu 2013; simultaneous enrichment of ~1.2M SNPs and mtDNA	Fu 2013; simultaneous enrichment of ~1.2M SNPs and mtDNA	HiSeq X10	2x101, 2x7	0.36537	54.2	151.7	61.7	0.0825	[0.980, 0.994]	T2b	4.91591	65.7	0.084	M
g116.L1	m116	cochlea	ds	partial	Rohland 2015; silica coated magnetic beads and 7x volume PB (Qiagen) for cleanups, Bst2.0 in smaller volume, 100ul total PCR volume, higher primer concentration, SPRI cleanup of PCR	7.4	Twist1.4M	Rohland 2022	Rohland 2022	HiSeq X10	..	0.48032	46.6	47.66	48.9	0.128	[0.970, 0.991]	J2b1a	2.00057	53.5	0.147	M
g117.L1	m117	cochlea	ds	partial	Rohland 2015; silica coated magnetic beads and 7x volume PB (Qiagen) for cleanups, Bst2.0 in smaller volume, 100ul total PCR volume, higher primer concentration, SPRI cleanup of PCR	7.4	1240k	Fu 2013; simultaneous enrichment of ~1.2M SNPs and mtDNA	Fu 2013; simultaneous enrichment of ~1.2M SNPs and mtDNA	HiSeq X10	2x101, 2x7	0.353426	45.8	155.7	53.7	0.133	[0.978, 0.995]	U5a1a1	3.39668	54.9	0.144	M
g118.L1	m118	cochlea	ds	partial	Rohland 2015; silica coated magnetic beads and 7x volume PB (Qiagen) for cleanups, Bst2.0 in smaller volume, 100ul total PCR volume, higher primer concentration, SPRI cleanup of PCR	7.1	Twist1.4M	Rohland 2022	Rohland 2022	HiSeq X10	2x101, 2x7	0.586268	55	98.46	58.2	0.0935	[0.987, 0.999]	H1a1	7.0998	66.1	0.1065	M
g119.L1	m119	cochlea	ds	partial	Rohland 2015; silica coated magnetic beads and 7x volume PB (Qiagen) for cleanups, Bst2.0 in smaller volume, 100ul total PCR volume, higher primer concentration, SPRI cleanup of PCR	7.2	Twist1.4M	Rohland 2022	Rohland 2022	HiSeq X10	2X101, 2X7	0.0546188	52.1	24.64	56.8	0.082	[0.986, 1.000]	T2e	1.39406	61	0.1125	M
g119.L2	m119	cochlea	ds	partial	Rohland 2015; silica coated magnetic beads and 7x volume PB (Qiagen) for cleanups, Bst2.0 in smaller volume, 100ul total PCR volume, higher primer concentration, SPRI cleanup of PCR	7.2	Twist1.4M	Rohland 2022	Rohland 2022	HiSeq X10	2X101, 2X7	0.0525068	51.1	22.65	55.9	0.0905	[0.977, 0.999]	T2e	1.43054	60.4	0.1155	M
g120.L1	m120	cochlea	ds	partial	Rohland 2015; silica coated magnetic beads and 7x volume PB (Qiagen) for cleanups, Bst2.0 in smaller volume, 100ul total PCR volume, higher primer concentration, SPRI cleanup of PCR	7.2	Twist1.4M	Rohland 2022	Rohland 2022	HiSeq X10	2X101, 2X7	0.470375	47.6	56.19	48.4	0.0625	[0.986, 0.999]	U5b1	1.2505	57.6	0.067	F
g121.L1	m121	long bone	ds	partial	Rohland 2015	9.4	1240k	Maricic 2010; separate enrichment for mtDNA	Fu 2013, Haak 2015; 390k SNPs targeted for libraries passing MT screening	NextSeq 500	2x76, 2x7	0.0396	54	..	..	..	..	..	..	..	..	..
g122.L1	m122	cochlea	ds	partial	Rohland 2015; silica coated magnetic beads and 7x volume PB (Qiagen) for cleanups, Bst2.0 in smaller volume, 100ul total PCR volume, higher primer concentration, SPRI cleanup of PCR	4.4	1240k	Fu 2013; simultaneous enrichment of ~1.2M SNPs and mtDNA	Fu 2013; simultaneous enrichment of ~1.2M SNPs and mtDNA	NextSeq 500	2x76, 2x7	0.230591	52.6	441.7	58.5	0.088	[0.988,0.998]	T1a5	3.196	61	0.099	M
g123.L1	m123	cochlea	ds	partial	Rohland 2015; silica coated magnetic beads and 7x volume PB (Qiagen) for cleanups, Bst2.0 in smaller volume, 100ul total PCR volume, higher primer concentration, SPRI cleanup of PCR	7.4	Twist1.4M	Rohland 2022	Rohland 2022	HiSeq X10	2x101, 2x7	0.380678	55.5	31.01	57.8	0.102	[0.971, 0.995]	U5b2b3	4.19974	64.8	0.1075	M
g124.L1	m124	cochlea	ds	partial	Rohland 2015; silica coated magnetic beads and 7x volume PB (Qiagen) for cleanups, Bst2.0 in smaller volume, 100ul total PCR volume, higher primer concentration, SPRI cleanup of PCR	7.4	Twist1.4M	Rohland 2022	Rohland 2022	NovaSeq	2x101, 2x7	0.603467	52.9	153.6	57.1	0.084	[0.995, 1.000]	U5a1a2b	1.22801	61.9	0.095	M
g124.L2	m124	cochlea	ds	partial	Rohland 2015; silica coated magnetic beads and 7x volume PB (Qiagen) for cleanups, Bst2.0 in smaller volume, 100ul total PCR volume, higher primer concentration, SPRI cleanup of PCR	7.4	Twist1.4M	Rohland 2022	Rohland 2022	NovaSeq	2x101, 2x7	0.603563	52.5	163.4	56.6	0.094	[0.991, 1.000]	U5a1a2b	1.32513	61.3	0.1065	M
g125.L1	m125	cochlea	ds	partial	Rohland 2015; silica coated magnetic beads and 7x volume PB (Qiagen) for cleanups, Bst2.0 in smaller volume, 100ul total PCR volume, higher primer concentration, SPRI cleanup of PCR	7.2	Twist1.4M	Rohland 2022	Rohland 2022	HiSeq X10	2x101, 2x7	0.0839801	49.7	4.625	53.6	0.142	[0.896, 0.981]	T2c1d+152	2.10356	57.5	0.1435	F
g126.L1	m126	cochlea	ds	partial	Rohland 2015; silica coated magnetic beads and 7x volume PB (Qiagen) for cleanups, Bst2.0 in smaller volume, 100ul total PCR volume, higher primer concentration, SPRI cleanup of PCR	7.6	1240k	Fu 2013; simultaneous enrichment of ~1.2M SNPs and mtDNA	Fu 2013; simultaneous enrichment of ~1.2M SNPs and mtDNA	HiSeq X10	2x101, 2x7	0.662086	60.1	134.2	61.9	0.084	[0.988, 0.999]	H13a	6.85513	63.9	0.094	F
g127.L1	m127	cochlea	ds	partial	Rohland 2015; silica coated magnetic beads and 7x volume PB (Qiagen) for cleanups, Bst2.0 in smaller volume, 100ul total PCR volume, higher primer concentration, SPRI cleanup of PCR	7.2	Twist1.4M	Rohland 2022	Rohland 2022	HiSeq X10	2x101, 2x7	0.358978	53.3	72.84	57.1	0.0625	[0.987, 1.000]	H100	2.69146	63	0.0755	F
g128.L1	m128	cochlea	ds	partial	Rohland 2015; silica coated magnetic beads and 7x volume PB (Qiagen) for cleanups, Bst2.0 in smaller volume, 100ul total PCR volume, higher primer concentration, SPRI cleanup of PCR	6.8	1240k	Fu 2013; simultaneous enrichment of ~1.2M SNPs and mtDNA	Fu 2013; simultaneous enrichment of ~1.2M SNPs and mtDNA	HiSeq X10	2x101, 2x7	0.248619	59.5	91.16	65	0.0665	[0.931, 0.964]	U5a1b3	7.80015	69.7	0.0675	M
g129.L1	m129	tooth	ds	partial	Rohland 2015; silica coated magnetic beads and 7x volume PB (Qiagen) for cleanups, Bst2.0 in smaller volume, 100ul total PCR volume, higher primer concentration, SPRI cleanup of PCR	7.8	Twist1.4M	Rohland 2022	Rohland 2022	HiSeq X10	2x101, 2x7	0.0244069	64.2	52.79	64.8	0.07	[0.994, 1.000]	H5a1g1	1.83462	81.7	0.0675	M
g130.L1	m130	cochlea	ds	partial	Rohland 2015; silica coated magnetic beads and 7x volume PB (Qiagen) for cleanups, Bst2.0 in smaller volume, 100ul total PCR volume, higher primer concentration, SPRI cleanup of PCR	5.2	Twist1.4M	Rohland 2022	Rohland 2022	HiSeq X10	2x101, 2x7	0.269652	52.4	37.29	54	0.0625	[0.918, 0.959]	H24	4.24698	61.4	0.0635	F
g131.L1	m131	tooth	ds	partial	Rohland 2015; silica coated magnetic beads and 7x volume PB (Qiagen) for cleanups, Bst2.0 in smaller volume, 100ul total PCR volume, higher primer concentration, SPRI cleanup of PCR	7	Twist1.4M	Rohland 2022	Rohland 2022	HiSeq X10	2x101, 2x7	0.106918	68	44.31	71.9	0.0325	[0.976, 0.995]	H6a1a	1.07538	86.3	0.024	M
g132.L1	m132	cochlea	ds	partial	Rohland 2015; silica coated magnetic beads and 7x volume PB (Qiagen) for cleanups, Bst2.0 in smaller volume, 100ul total PCR volume, higher primer concentration, SPRI cleanup of PCR	7.4	1240k	Fu 2013; simultaneous enrichment of ~1.2M SNPs and mtDNA	Fu 2013; simultaneous enrichment of ~1.2M SNPs and mtDNA	HiSeq X10	2x101, 2x7	0.482875	53.1	102.9	60.1	0.1275	[0.977, 0.996]	H2a3b	5.26154	62.5	0.132	F
g133.L1	m133	cochlea	ds	partial	Rohland 2015; silica coated magnetic beads and 7x volume PB (Qiagen) for cleanups, Bst2.0 in smaller volume, 100ul total PCR volume, higher primer concentration, SPRI cleanup of PCR	7.6	Twist1.4M	Rohland 2022	Rohland 2022	HiSeq X10	2x101, 2x7	0.531201	56	57.88	58.6	0.0725	[0.984, 0.997]	K1a1b1	1.74704	65.4	0.085	M
g134.L1	m134	cochlea	ds	partial	Rohland 2015; silica coated magnetic beads and 7x volume PB (Qiagen) for cleanups, Bst2.0 in smaller volume, 100ul total PCR volume, higher primer concentration, SPRI cleanup of PCR	7.2	Twist1.4M	Rohland 2022	Rohland 2022	NovaSeq	..	0.109387	51.5	85.11	54.1	0.1235	[0.978, 0.997]	H3an	0.878584	60	0.126	M
g134.L2	m134	cochlea	ds	partial	Rohland 2015; silica coated magnetic beads and 7x volume PB (Qiagen) for cleanups, Bst2.0 in smaller volume, 100ul total PCR volume, higher primer concentration, SPRI cleanup of PCR	7.2	Twist1.4M	Rohland 2022	Rohland 2022	NovaSeq	..	0.208042	54.4	29.95	56.3	0.116	[0.966, 0.998]	H3an	0.192199	63	0.1205	M
g135.L1	m135	cochlea	ds	partial	Rohland 2015; silica coated magnetic beads and 7x volume PB (Qiagen) for cleanups, Bst2.0 in smaller volume, 100ul total PCR volume, higher primer concentration, SPRI cleanup of PCR	7.4	1240k	Fu 2013; simultaneous enrichment of ~1.2M SNPs and mtDNA	Fu 2013; simultaneous enrichment of ~1.2M SNPs and mtDNA	HiSeq X10	2x101, 2x7	0.620986	52	148	58.8	0.129	[0.985, 0.997]	T2b34	4.37406	61.2	0.127	M
g136.L1	m136	cochlea	ds	partial	Rohland 2015; silica coated magnetic beads and 7x volume PB (Qiagen) for cleanups, Bst2.0 in smaller volume, 100ul total PCR volume, higher primer concentration, SPRI cleanup of PCR	7.4	Twist1.4M	Rohland 2022	Rohland 2022	NovaSeq	..	0.521241	65.1	206.2	65	0.1085	[0.991, 0.999]	T2e1a1b	1.63419	73	0.1095	F
g136.L2	m136	cochlea	ds	partial	Rohland 2015; silica coated magnetic beads and 7x volume PB (Qiagen) for cleanups, Bst2.0 in smaller volume, 100ul total PCR volume, higher primer concentration, SPRI cleanup of PCR	7.4	Twist1.4M	Rohland 2022	Rohland 2022	NovaSeq	..	0.489799	61.2	318	60.9	0.111	[0.992, 0.999]	T2e1a1b	2.45603	69	0.112	F
g137.L1	m137	cochlea	ds	partial	Rohland 2015; silica coated magnetic beads and 7x volume PB (Qiagen) for cleanups, Bst2.0 in smaller volume, 100ul total PCR volume, higher primer concentration, SPRI cleanup of PCR	7.3	1240k	Fu 2013; simultaneous enrichment of ~1.2M SNPs and mtDNA	Fu 2013; simultaneous enrichment of ~1.2M SNPs and mtDNA	NextSeq 500	2x76, 2x7	0.190606	46.9	217.2	52.7	0.149	[0.989,0.999]	T2b	1.79	54.2	0.159	M
g138.L1	m138	tooth	ds	partial	Rohland 2015; silica coated magnetic beads and 7x volume PB (Qiagen) for cleanups, Bst2.0 in smaller volume, 100ul total PCR volume, higher primer concentration, SPRI cleanup of PCR	7.8	Twist1.4M	Rohland 2022	Rohland 2022	HiSeq X10	2x101, 2x7	0.489062	53.7	49.6	58.5	0.0645	[0.980, 0.995]	T2b3a	2.54336	64.7	0.0545	F
g139.L1	m139	cochlea	ds	partial	Rohland 2015; silica coated magnetic beads and 7x volume PB (Qiagen) for cleanups, Bst2.0 in smaller volume, 100ul total PCR volume, higher primer concentration, SPRI cleanup of PCR	7.5	1240k	Maricic 2010; separate enrichment for mtDNA	Fu 2013; 390k and 840k targets combined into a single capture	NextSeq 500	2x76, 2x7	0.8536	42	..	..	..	..	..	3.301	51	0.117	F
g140.L1	m140	cochlea	ds	partial	Rohland 2015; silica coated magnetic beads and 7x volume PB (Qiagen) for cleanups, Bst2.0 in smaller volume, 100ul total PCR volume, higher primer concentration, SPRI cleanup of PCR	7.6	1240k	Fu 2013; simultaneous enrichment of ~1.2M SNPs and mtDNA	Fu 2013; simultaneous enrichment of ~1.2M SNPs and mtDNA	HiSeq X10	2x101, 2x7	0.0327828	50.6	269.5	59.1	0.091	[0.963, 0.985]	H3at1	1.44015	59.2	0.131	F
g140.L2	m140	cochlea	ds	partial	Rohland 2015; silica coated magnetic beads and 7x volume PB (Qiagen) for cleanups, Bst2.0 in smaller volume, 100ul total PCR volume, higher primer concentration, SPRI cleanup of PCR	7.4	1240k	Fu 2013; simultaneous enrichment of ~1.2M SNPs and mtDNA	Fu 2013; simultaneous enrichment of ~1.2M SNPs and mtDNA	HiSeq X10	2x101, 2x7	..	..	100	53.3	0.088	[0.986, 0.999]	H3at1	0.574097	54.2	0.128	F
g141.L1	m141	cochlea	ds	partial	Rohland 2015; silica coated magnetic beads and 7x volume PB (Qiagen) for cleanups, Bst2.0 in smaller volume, 100ul total PCR volume, higher primer concentration, SPRI cleanup of PCR	7.2	1240k	Fu 2013; simultaneous enrichment of ~1.2M SNPs and mtDNA	Fu 2013; simultaneous enrichment of ~1.2M SNPs and mtDNA	HiSeq X10	2x101, 2x7	0.563239	53.2	136.3	59.1	0.127	[0.982, 0.997]	H7a1a	8.18158	60.4	0.1335	F
g142.L1	m142	cochlea	ds	partial	Rohland 2015; silica coated magnetic beads and 7x volume PB (Qiagen) for cleanups, Bst2.0 in smaller volume, 100ul total PCR volume, higher primer concentration, SPRI cleanup of PCR	7.5	1240k	Fu 2013; simultaneous enrichment of ~1.2M SNPs and mtDNA	Fu 2013; simultaneous enrichment of ~1.2M SNPs and mtDNA	NextSeq 500	2x76, 2x7	0.541204	52.5	439.2	58.2	0.162	[0.991,0.999]	J1b1a1	2.333	59	0.153	F
g143.L1	m143	cochlea	ds	partial	Rohland 2015; silica coated magnetic beads and 7x volume PB (Qiagen) for cleanups, Bst2.0 in smaller volume, 100ul total PCR volume, higher primer concentration, SPRI cleanup of PCR	7.2	1240k	Fu 2013; simultaneous enrichment of ~1.2M SNPs and mtDNA	Fu 2013; simultaneous enrichment of ~1.2M SNPs and mtDNA	HiSeq X10	2x101, 2x7	0.512337	53.1	140.2	59.5	0.1185	[0.955, 0.979]	I1a	4.54666	62	0.122	F
g144.L1	m144	cochlea	ds	partial	Rohland 2015; silica coated magnetic beads and 7x volume PB (Qiagen) for cleanups, Bst2.0 in smaller volume, 100ul total PCR volume, higher primer concentration, SPRI cleanup of PCR	7.8	1240k	Fu 2013; simultaneous enrichment of ~1.2M SNPs and mtDNA	Fu 2013; simultaneous enrichment of ~1.2M SNPs and mtDNA	HiSeq X10	2x101, 2x7	0.560492	54.1	134.4	59.9	0.119	[0.978, 0.996]	U5a1g	6.08245	62	0.1145	M
g145.L1	m145	cochlea	ds	partial	Rohland 2015; silica coated magnetic beads and 7x volume PB (Qiagen) for cleanups, Bst2.0 in smaller volume, 100ul total PCR volume, higher primer concentration, SPRI cleanup of PCR	7.6	Twist1.4M	Rohland 2022	Rohland 2022	HiSeq X10	2X101, 2X7	0.240173	56	23.42	61.6	0.093	[0.940, 0.986]	HV16	2.2052	67.7	0.1025	M
g145.L2	m145	cochlea	ds	partial	Rohland 2015; silica coated magnetic beads and 7x volume PB (Qiagen) for cleanups, Bst2.0 in smaller volume, 100ul total PCR volume, higher primer concentration, SPRI cleanup of PCR	7.6	Twist1.4M	Rohland 2022	Rohland 2022	HiSeq X10	2X101, 2X7	0.247526	56.9	31.15	63.2	0.0845	[0.959, 0.990]	HV16	2.80562	68.6	0.1005	M
g146.L1	m146	cochlea	ds	partial	Rohland 2015; silica coated magnetic beads and 7x volume PB (Qiagen) for cleanups, Bst2.0 in smaller volume, 100ul total PCR volume, higher primer concentration, SPRI cleanup of PCR	7.4	Twist1.4M	Rohland 2022	Rohland 2022	HiSeq X10	2X101, 2X7	0.0821334	50.1	33.25	52.5	0.072	[0.966, 0.988]	T2a1b1a1b	0.99253	60.5	0.084	M
g146.L2	m146	cochlea	ds	partial	Rohland 2015; silica coated magnetic beads and 7x volume PB (Qiagen) for cleanups, Bst2.0 in smaller volume, 100ul total PCR volume, higher primer concentration, SPRI cleanup of PCR	7.4	Twist1.4M	Rohland 2022	Rohland 2022	HiSeq X10	2X101, 2X7	0.0793318	49.7	33.53	52	0.0765	[0.971, 0.990]	T2a1b1a1b	0.969371	60.1	0.0865	M
g147.L1	m147	tooth	ds	partial	Rohland 2015; silica coated magnetic beads and 7x volume PB (Qiagen) for cleanups, Bst2.0 in smaller volume, 100ul total PCR volume, higher primer concentration, SPRI cleanup of PCR	7.4	Twist1.4M	Rohland 2022	Rohland 2022	HiSeq X10	2x101, 2x7	0.117236	61.8	11.98	65.8	0.0765	[0.958, 0.996]	I1a1a	2.56614	75.5	0.038	M
g148.L1	m148	cochlea	ds	partial	Rohland 2015; silica coated magnetic beads and 7x volume PB (Qiagen) for cleanups, Bst2.0 in smaller volume, 100ul total PCR volume, higher primer concentration, SPRI cleanup of PCR	7.4	Twist1.4M	Rohland 2022	Rohland 2022	HiSeq X10	2x101, 2x7	0.46625	48.7	7.097	52.1	0.1215	[0.888, 0.971]	T2e	2.16338	56.1	0.1135	F
g149.L1	m149	cochlea	ds	partial	Rohland 2015; silica coated magnetic beads and 7x volume PB (Qiagen) for cleanups, Bst2.0 in smaller volume, 100ul total PCR volume, higher primer concentration, SPRI cleanup of PCR	7.4	1240k	Fu 2013; simultaneous enrichment of ~1.2M SNPs and mtDNA	Fu 2013; simultaneous enrichment of ~1.2M SNPs and mtDNA	HiSeq X10	2x101, 2x7	0.285726	47	108.7	54.3	0.123	[0.977, 0.996]	H10	3.79427	55.4	0.136	M
g150.L1	m150	cochlea	ds	partial	Rohland 2015; silica coated magnetic beads and 7x volume PB (Qiagen) for cleanups, Bst2.0 in smaller volume, 100ul total PCR volume, higher primer concentration, SPRI cleanup of PCR	7.7	1240k	Maricic 2010; separate enrichment for mtDNA	Fu 2013; 390k and 840k targets combined into a single capture	NextSeq 500	2x76, 2x7	0.1178	43	75.1	44	0.176	[0.995,1.000]	U5a1a2b	0.965944	50	0.133	F
g151.L1	m151	cochlea	ds	partial	Rohland 2015; silica coated magnetic beads and 7x volume PB (Qiagen) for cleanups, Bst2.0 in smaller volume, 100ul total PCR volume, higher primer concentration, SPRI cleanup of PCR	7.6	1240k	Fu 2013; simultaneous enrichment of ~1.2M SNPs and mtDNA	Fu 2013; simultaneous enrichment of ~1.2M SNPs and mtDNA	HiSeq X10	2x101, 2x7	0.612471	58.5	197.6	60.4	0.058	[0.982, 0.997]	V17	8.85799	65.2	0.0455	M
g152.L1	m152	cochlea	ds	partial	Rohland 2015; silica coated magnetic beads and 7x volume PB (Qiagen) for cleanups, Bst2.0 in smaller volume, 100ul total PCR volume, higher primer concentration, SPRI cleanup of PCR	7.4	Twist1.4M	Rohland 2022	Rohland 2022	HiSeq X10	2x101, 2x7	0.565768	49.4	57.36	52.3	0.1185	[0.928, 0.966]	H+16311	3.83847	55.7	0.1245	F
g153.L1	m153	cochlea	ds	partial	Rohland 2015; silica coated magnetic beads and 7x volume PB (Qiagen) for cleanups, Bst2.0 in smaller volume, 100ul total PCR volume, higher primer concentration, SPRI cleanup of PCR	7.6	Twist1.4M	Rohland 2022	Rohland 2022	NovaSeq	..	0.266473	51.7	7.708	52.3	0.0495	[0.944, 0.996]	V	0.0504381	59.3	0.058	M
g153.L2	m153	cochlea	ds	partial	Rohland 2015; silica coated magnetic beads and 7x volume PB (Qiagen) for cleanups, Bst2.0 in smaller volume, 100ul total PCR volume, higher primer concentration, SPRI cleanup of PCR	7.6	Twist1.4M	Rohland 2022	Rohland 2022	NovaSeq	..	0.181502	52.8	145.5	55.5	0.124	[0.983, 0.999]	V	1.43969	61.2	0.135	M
g154.L1	m154	cochlea	ds	partial	Rohland 2015; silica coated magnetic beads and 7x volume PB (Qiagen) for cleanups, Bst2.0 in smaller volume, 100ul total PCR volume, higher primer concentration, SPRI cleanup of PCR	7.2	1240k	Fu 2013; simultaneous enrichment of ~1.2M SNPs and mtDNA	Fu 2013; simultaneous enrichment of ~1.2M SNPs and mtDNA	HiSeq X10	2x101, 2x7	0.105606	57.6	117.6	63.2	0.129	[0.980, 0.994]	H6a1a1a	2.54575	68.9	0.128	F
g155.L1	m155	cochlea	ds	partial	Rohland 2015; silica coated magnetic beads and 7x volume PB (Qiagen) for cleanups, Bst2.0 in smaller volume, 100ul total PCR volume, higher primer concentration, SPRI cleanup of PCR	7.6	1240k	Fu 2013; simultaneous enrichment of ~1.2M SNPs and mtDNA	Fu 2013; simultaneous enrichment of ~1.2M SNPs and mtDNA	HiSeq X10	2x101, 2x7	0.122545	53.7	77.05	61.4	0.0905	[0.977, 0.993]	J1b1a1	3.33888	64.5	0.0905	F
g156.L1	m156	cochlea	ds	partial	Rohland 2015; silica coated magnetic beads and 7x volume PB (Qiagen) for cleanups, Bst2.0 in smaller volume, 100ul total PCR volume, higher primer concentration, SPRI cleanup of PCR	7.6	Twist1.4M	Rohland 2022	Rohland 2022	NovaSeq	..	..	..	202.1	62.3	0.0925	[0.977, 0.995]	H1ao	2.88087	69.6	0.096	M
g156.L2	m156	cochlea	ds	partial	Rohland 2015; silica coated magnetic beads and 7x volume PB (Qiagen) for cleanups, Bst2.0 in smaller volume, 100ul total PCR volume, higher primer concentration, SPRI cleanup of PCR	7.6	Twist1.4M	Rohland 2022	Rohland 2022	NovaSeq	..	..	..	207	62.3	0.0935	[0.978, 0.996]	H1ao	3.03734	69.4	0.098	M
g157.L1	m157	cochlea	ds	partial	Rohland 2015; silica coated magnetic beads and 7x volume PB (Qiagen) for cleanups, Bst2.0 in smaller volume, 100ul total PCR volume, higher primer concentration, SPRI cleanup of PCR	7.8	1240k	Fu 2013; simultaneous enrichment of ~1.2M SNPs and mtDNA	Fu 2013; simultaneous enrichment of ~1.2M SNPs and mtDNA	NextSeq 500	2x76, 2x7	0.23459	50	438.3	55.3	0.103	[0.989,1.000]	HV2	2.629	57.8	0.11	F
g158.L1	m158	cochlea	ds	partial	Rohland 2015; silica coated magnetic beads and 7x volume PB (Qiagen) for cleanups, Bst2.0 in smaller volume, 100ul total PCR volume, higher primer concentration, SPRI cleanup of PCR	7.2	Twist1.4M	Rohland 2022	Rohland 2022	HiSeq X10	2x101, 2x7	0.574809	54.7	88.68	58.9	0.105	[0.955, 0.988]	HV0d	7.80557	66.8	0.098	M
g159.L1	m159	cochlea	ds	partial	Rohland 2015; silica coated magnetic beads and 7x volume PB (Qiagen) for cleanups, Bst2.0 in smaller volume, 100ul total PCR volume, higher primer concentration, SPRI cleanup of PCR	6.6	1240k	Maricic 2010; separate enrichment for mtDNA	Fu 2013; 390k and 840k targets combined into a single capture	NextSeq 500	2x76, 2x7	0.748	49	..	..	..	..	..	..	..	..	..
g160.L1	m160	cochlea	ds	partial	Rohland 2015; silica coated magnetic beads and 7x volume PB (Qiagen) for cleanups, Bst2.0 in smaller volume, 100ul total PCR volume, higher primer concentration, SPRI cleanup of PCR	8.3	1240k	Maricic 2010; separate enrichment for mtDNA	Fu 2013; 390k and 840k targets combined into a single capture	NextSeq 500	2x76, 2x7	0.7327	36	..	..	..	..	..	2.66	45	0.073	F
g160.L2	m160	tooth	ds	partial	Rohland 2015; silica coated magnetic beads and 7x volume PB (Qiagen) for cleanups, Bst2.0 in smaller volume, 100ul total PCR volume, higher primer concentration, SPRI cleanup of PCR	7.7	1240k	Maricic 2010; separate enrichment for mtDNA	Fu 2013; 390k and 840k targets combined into a single capture	NextSeq 500	2x76, 2x7	0.1378	43	..	..	..	..	..	1.06	56	0.024	F
g161.L1	m161	cochlea	ds	partial	Rohland 2015; silica coated magnetic beads and 7x volume PB (Qiagen) for cleanups, Bst2.0 in smaller volume, 100ul total PCR volume, higher primer concentration, SPRI cleanup of PCR	7.2	Twist1.4M	Rohland 2022	Rohland 2022	HiSeq X10	2x101, 2x7	0.494299	54.7	71.78	58.1	0.0985	[0.956, 0.982]	H1ba	5.25636	64.9	0.0995	F
g162.L1	m162	cochlea	ds	partial	Rohland 2015; silica coated magnetic beads and 7x volume PB (Qiagen) for cleanups, Bst2.0 in smaller volume, 100ul total PCR volume, higher primer concentration, SPRI cleanup of PCR	..	1240k	Maricic 2010; separate enrichment for mtDNA	Fu 2013; 390k and 840k targets combined into a single capture	NextSeq 500	2x76, 2x7	0.4644	46	..	..	..	..	..	1.818	58	0.122	M
g163.L1	m163	cochlea	ds	partial	Rohland 2015; silica coated magnetic beads and 7x volume PB (Qiagen) for cleanups, Bst2.0 in smaller volume, 100ul total PCR volume, higher primer concentration, SPRI cleanup of PCR	7	Twist1.4M	Rohland 2022	Rohland 2022	HiSeq X10	2x101, 2x7	0.67431	55.2	80.74	58.3	0.097	[0.984, 0.997]	T2e1b	1.89678	66.9	0.1085	F
g163.L2	m163	tooth	ds	partial	Rohland 2015; silica coated magnetic beads and 7x volume PB (Qiagen) for cleanups, Bst2.0 in smaller volume, 100ul total PCR volume, higher primer concentration, SPRI cleanup of PCR	7.8	1240k	..	Fu 2013; simultaneous enrichment of ~1.2M SNPs and mtDNA	HiSeq X10	2x101, 2x7	0.0077024	60.2	188.8	67.5	0.0725	[0.997, 1.000]	T2e1b	0.124442	72.6	0.103	F
g164.L1	m164	tooth	ds	partial	Rohland 2015; silica coated magnetic beads and 7x volume PB (Qiagen) for cleanups, Bst2.0 in smaller volume, 100ul total PCR volume, higher primer concentration, SPRI cleanup of PCR	7	Twist1.4M	Rohland 2022	Rohland 2022	HiSeq X10	2x101, 2x7	0.0930419	61.5	50.81	66.2	0.0585	[0.966, 0.989]	U5a1a1	3.74152	76.6	0.04	M
g165.L1	m165	cochlea	ds	partial	Rohland 2015; silica coated magnetic beads and 7x volume PB (Qiagen) for cleanups, Bst2.0 in smaller volume, 100ul total PCR volume, higher primer concentration, SPRI cleanup of PCR	7.8	Twist1.4M	Rohland 2022	Rohland 2022	HiSeq X10	2x101, 2x7	0.568576	50.1	42.35	55.7	0.1175	[0.979, 0.998]	T1a1	2.52673	62	0.1095	F
g166.L1	m166	cochlea	ds	partial	Rohland 2015; silica coated magnetic beads and 7x volume PB (Qiagen) for cleanups, Bst2.0 in smaller volume, 100ul total PCR volume, higher primer concentration, SPRI cleanup of PCR	6.8	1240k	Fu 2013; simultaneous enrichment of ~1.2M SNPs and mtDNA	Fu 2013; simultaneous enrichment of ~1.2M SNPs and mtDNA	HiSeq X10	2x101, 2x7	0.674411	47.9	148.2	57.4	0.095	[0.992, 0.999]	T2c1a	6.22477	59.2	0.098	M
g167.L1	m167	cochlea	ss	USER	Gansauge 2020	7.2	1240k	Fu 2013; simultaneous enrichment of ~1.2M SNPs and mtDNA	Fu 2013; simultaneous enrichment of ~1.2M SNPs and mtDNA	HiSeq X10	2x101, 2x8	0.703281	47.2	59.3	59.4	0.206	[0.967, 0.989]	H3j	3.16977	57.6	0.197	M
g168.L1	m168	cochlea	ds	partial	Rohland 2015; silica coated magnetic beads and 7x volume PB (Qiagen) for cleanups, Bst2.0 in smaller volume, 100ul total PCR volume, higher primer concentration, SPRI cleanup of PCR	6.9	Twist1.4M	Rohland 2022	Rohland 2022	HiSeq X10	2x101, 2x7	0.414886	53.8	87.92	57.2	0.072	[0.991, 1.000]	T1a1	3.35572	63	0.0775	F
g169.L1	m169	tooth	ds	partial	Rohland 2015; silica coated magnetic beads and 7x volume PB (Qiagen) for cleanups, Bst2.0 in smaller volume, 100ul total PCR volume, higher primer concentration, SPRI cleanup of PCR	7.2	Twist1.4M	Rohland 2022	Rohland 2022	HiSeq X10	2X101, 2X7	0.0420008	61.8	111.7	63.1	0.0865	[0.991, 0.999]	K1a4a1a2	0.604508	79.7	0.059	M
g170.L1	m170	cochlea	ds	partial	Rohland 2015; silica coated magnetic beads and 7x volume PB (Qiagen) for cleanups, Bst2.0 in smaller volume, 100ul total PCR volume, higher primer concentration, SPRI cleanup of PCR	7.4	Twist1.4M	Rohland 2022	Rohland 2022	NovaSeq	2x101, 2x7	0.564072	51.7	123.6	53.9	0.1325	[0.950, 0.981]	H	1.43994	58	0.134	F
g170.L2	m170	cochlea	ds	partial	Rohland 2015; silica coated magnetic beads and 7x volume PB (Qiagen) for cleanups, Bst2.0 in smaller volume, 100ul total PCR volume, higher primer concentration, SPRI cleanup of PCR	7.4	Twist1.4M	Rohland 2022	Rohland 2022	NovaSeq	2x101, 2x7	0.573602	52.6	118.1	55.4	0.124	[0.971, 0.994]	H	1.32524	59.5	0.13	F
g171.L1	m171	tooth (molar)	ds	partial	Rohland 2015; silica coated magnetic beads and 7x volume PB (Qiagen) for cleanups, Bst2.0 in smaller volume, 100ul total PCR volume, higher primer concentration, SPRI cleanup of PCR	7.2	Twist1.4M	Rohland 2022	Rohland 2022	HiSeq X10	2x101, 2x7	0.0422111	60.5	45.34	61.2	0.0865	[0.980, 0.993]	K1a1a	1.01724	75.5	0.0575	F
g172.L1	m172	cochlea	ds	partial	Rohland 2015; silica coated magnetic beads and 7x volume PB (Qiagen) for cleanups, Bst2.0 in smaller volume, 100ul total PCR volume, higher primer concentration, SPRI cleanup of PCR	7	Twist1.4M	Rohland 2022	Rohland 2022	HiSeq X10	2x101, 2x7	0.278919	47.6	16.21	52.5	0.1245	[0.961, 0.993]	J1b1a1	3.61468	55.1	0.1185	F
g173.L1	m173	cochlea	ds	partial	Rohland 2015; universal adapters used for ligation, double indices attached at PCR stage	7.5	1240k	Maricic 2010; separate enrichment for mtDNA	Fu 2013; 390k and 840k targets combined into a single capture	NextSeq 500	2x76, 2x7	0.6959	52	..	..	..	..	..	2.985	59	0.061	M
g174.L1	m174	..	..	..	..	..	..	..	..	..	..	..	..	..	..	..	..	..	..	..	..	..
g175.L1	m175	cochlea	ds	partial	Rohland 2015; silica coated magnetic beads and 7x volume PB (Qiagen) for cleanups, Bst2.0 in smaller volume, 100ul total PCR volume, higher primer concentration, SPRI cleanup of PCR	7.6	1240k	Fu 2013; simultaneous enrichment of ~1.2M SNPs and mtDNA	Fu 2013; simultaneous enrichment of ~1.2M SNPs and mtDNA	HiSeq X10	2x101, 2x7	0.153675	47.6	85.44	54.3	0.124	[0.948, 0.977]	H1	1.86126	56	0.1315	F
g176.L1	m176	cochlea	ds	partial	Rohland 2015; silica coated magnetic beads and 7x volume PB (Qiagen) for cleanups, Bst2.0 in smaller volume, 100ul total PCR volume, higher primer concentration, SPRI cleanup of PCR	7.9	1240k	Fu 2013; simultaneous enrichment of ~1.2M SNPs and mtDNA	Fu 2013; simultaneous enrichment of ~1.2M SNPs and mtDNA	NextSeq 500	2x76, 2x7	0.573705	49.1	254.8	50.6	0.157	[0.973,0.991]	W+194	3.666	51.9	0.153	F
g177.L1	m177	cochlea	ds	partial	Rohland 2015; silica coated magnetic beads and 7x volume PB (Qiagen) for cleanups, Bst2.0 in smaller volume, 100ul total PCR volume, higher primer concentration, SPRI cleanup of PCR	7.4	1240k	Maricic 2010; separate enrichment for mtDNA	Fu 2013; 390k and 840k targets combined into a single capture	NextSeq 500	2x76, 2x7	0.7683	44	..	..	..	..	..	3.294	55	0.088	F
g178.L1	m178	cochlea	ds	partial	Rohland 2015; silica coated magnetic beads and 7x volume PB (Qiagen) for cleanups, Bst2.0 in smaller volume, 100ul total PCR volume, higher primer concentration, SPRI cleanup of PCR	7.8	1240k	Fu 2013; simultaneous enrichment of ~1.2M SNPs and mtDNA	Fu 2013; simultaneous enrichment of ~1.2M SNPs and mtDNA	HiSeq X10	2x101, 2x7	0.451896	56.1	198.7	62.9	0.063	[0.990, 1.000]	X2+225	6.47664	67	0.0615	M
g179.L1	m179	cochlea	ds	partial	Rohland 2015; silica coated magnetic beads and 7x volume PB (Qiagen) for cleanups, Bst2.0 in smaller volume, 100ul total PCR volume, higher primer concentration, SPRI cleanup of PCR	7	Twist1.4M	Rohland 2022	Rohland 2022	HiSeq X10	2x101, 2x7	0.559629	55.4	62.92	58.5	0.0625	[0.952, 0.979]	K1a1	5.0265	66.1	0.0685	F
g180.L1	m180	cochlea	ds	partial	Rohland 2015; silica coated magnetic beads and 7x volume PB (Qiagen) for cleanups, Bst2.0 in smaller volume, 100ul total PCR volume, higher primer concentration, SPRI cleanup of PCR	7.6	Twist1.4M	Rohland 2022	Rohland 2022	HiSeq X10	2x101, 2x7	0.485037	53.6	46.45	56.8	0.082	[0.984, 0.998]	J1c10	2.62746	62.8	0.088	M
g181.L1	m181	cochlea	ds	partial	Rohland 2015; silica coated magnetic beads and 7x volume PB (Qiagen) for cleanups, Bst2.0 in smaller volume, 100ul total PCR volume, higher primer concentration, SPRI cleanup of PCR	4.2	1240k	Fu 2013; simultaneous enrichment of ~1.2M SNPs and mtDNA	Fu 2013; simultaneous enrichment of ~1.2M SNPs and mtDNA	NextSeq 500	2x76, 2x7	0.054471	49.6	132	53.3	0.131	[0.979,0.998]	H102	1.009	57.5	0.146	F
g182.L1	m182	cochlea	ds	partial	Rohland 2015; silica coated magnetic beads and 7x volume PB (Qiagen) for cleanups, Bst2.0 in smaller volume, 100ul total PCR volume, higher primer concentration, SPRI cleanup of PCR	7.5	1240k	Fu 2013; simultaneous enrichment of ~1.2M SNPs and mtDNA	Fu 2013; simultaneous enrichment of ~1.2M SNPs and mtDNA	NextSeq 500	2x76, 2x7	0.719867	52	628	56.8	0.094	[0.989,1.000]	U5a1	4.806	59.6	0.097	M
g183.L1	m183	cochlea	ds	partial	Rohland 2015; silica coated magnetic beads and 7x volume PB (Qiagen) for cleanups, Bst2.0 in smaller volume, 100ul total PCR volume, higher primer concentration, SPRI cleanup of PCR	7.6	1240k	Fu 2013; simultaneous enrichment of ~1.2M SNPs and mtDNA	Fu 2013; simultaneous enrichment of ~1.2M SNPs and mtDNA	HiSeq X10	2x101, 2x7	0.550951	52.1	141.5	58.6	0.118	[0.981, 0.996]	K1a1	7.04218	60.6	0.121	F
g184.L1	m184	cochlea	ds	partial	Rohland 2015; silica coated magnetic beads and 7x volume PB (Qiagen) for cleanups, Bst2.0 in smaller volume, 100ul total PCR volume, higher primer concentration, SPRI cleanup of PCR	6.6	1240k	Maricic 2010; separate enrichment for mtDNA	Fu 2013; 390k and 840k targets combined into a single capture	NextSeq 500	2x76, 2x7	0.5367	41	..	..	..	..	..	4.801	58	0.098	F
g185.L1	m185	cochlea	ds	partial	Rohland 2015; silica coated magnetic beads and 7x volume PB (Qiagen) for cleanups, Bst2.0 in smaller volume, 100ul total PCR volume, higher primer concentration, SPRI cleanup of PCR	7.4	1240k	Fu 2013; simultaneous enrichment of ~1.2M SNPs and mtDNA	Fu 2013; simultaneous enrichment of ~1.2M SNPs and mtDNA	NextSeq 500	2x76, 2x7	0.593155	53.1	437.1	59.3	0.134	[0.979,0.993]	U4a1	2.869	59.3	0.128	F
g186.L1	m186	cochlea	ds	partial	Rohland 2015; silica coated magnetic beads and 7x volume PB (Qiagen) for cleanups, Bst2.0 in smaller volume, 100ul total PCR volume, higher primer concentration, SPRI cleanup of PCR	7.4	Twist1.4M	Rohland 2022	Rohland 2022	HiSeq X10	2X101, 2X7	0.297204	51.1	44.96	53.1	0.0645	[0.951, 0.979]	H1j	2.23582	60.5	0.074	F
g186.L2	m186	cochlea	ds	partial	Rohland 2015; silica coated magnetic beads and 7x volume PB (Qiagen) for cleanups, Bst2.0 in smaller volume, 100ul total PCR volume, higher primer concentration, SPRI cleanup of PCR	7.4	Twist1.4M	Rohland 2022	Rohland 2022	HiSeq X10	2X101, 2X7	0.277166	51.2	53.54	53.3	0.0545	[0.953, 0.979]	H1j	2.56024	60.9	0.073	F
g187.L1	m187	cochlea	ds	partial	Rohland 2015; silica coated magnetic beads and 7x volume PB (Qiagen) for cleanups, Bst2.0 in smaller volume, 100ul total PCR volume, higher primer concentration, SPRI cleanup of PCR	7.5	1240k	Maricic 2010; separate enrichment for mtDNA	Fu 2013; 390k and 840k targets combined into a single capture	NextSeq 500	2x76, 2x7	0.7811	49	..	..	..	..	..	2.961	55	0.072	M
g188.L1	m188	tooth	ds	partial	Rohland 2015; silica coated magnetic beads and 7x volume PB (Qiagen) for cleanups, Bst2.0 in smaller volume, 100ul total PCR volume, higher primer concentration, SPRI cleanup of PCR	7.4	Twist1.4M	Rohland 2022	Rohland 2022	HiSeq X10	2x101, 2x7	0.127927	59.5	31.91	63.3	0.0575	[0.981, 0.996]	T2b3+151	1.91231	72.7	0.047	M
g189.L1	m189	incus	ds	partial	Rohland 2015; silica coated magnetic beads and 7x volume PB (Qiagen) for cleanups, Bst2.0 in smaller volume, 100ul total PCR volume, higher primer concentration, SPRI cleanup of PCR	5.2	1240k	Fu 2013; simultaneous enrichment of ~1.2M SNPs and mtDNA	Fu 2013; simultaneous enrichment of ~1.2M SNPs and mtDNA	HiSeq X10	2x101, 2x7	0.0785011	50.3	69.65	57.7	0.1495	[0.981, 0.999]	X4	2.29297	59.7	0.1455	M
g190.L1	m190	cochlea	ds	partial	Rohland 2015; silica coated magnetic beads and 7x volume PB (Qiagen) for cleanups, Bst2.0 in smaller volume, 100ul total PCR volume, higher primer concentration, SPRI cleanup of PCR	7.2	Twist1.4M	Rohland 2022	Rohland 2022	HiSeq X10	2X101, 2X7	0.616522	55.2	35.22	58	0.0945	[0.980, 0.999]	T2b4e	3.53288	64.3	0.092	F
g190.L2	m190	cochlea	ds	partial	Rohland 2015; silica coated magnetic beads and 7x volume PB (Qiagen) for cleanups, Bst2.0 in smaller volume, 100ul total PCR volume, higher primer concentration, SPRI cleanup of PCR	7.2	Twist1.4M	Rohland 2022	Rohland 2022	HiSeq X10	2X101, 2X7	0.609425	55.8	37.95	59	0.087	[0.986, 0.999]	T2b4e	3.68993	65.3	0.09	F
g191.L1	m191	tooth (molar)	ds	partial	Rohland 2015; silica coated magnetic beads and 7x volume PB (Qiagen) for cleanups, Bst2.0 in smaller volume, 100ul total PCR volume, higher primer concentration, SPRI cleanup of PCR	7.2	Twist1.4M	Rohland 2022	Rohland 2022	HiSeq X10	2X101, 2X7	0.399025	50	34.18	61	0.066	[0.970, 0.998]	H1ba	2.88248	61	0.092	M
g192.L1	m192	cochlea	ds	partial	Rohland 2015; silica coated magnetic beads and 7x volume PB (Qiagen) for cleanups, Bst2.0 in smaller volume, 100ul total PCR volume, higher primer concentration, SPRI cleanup of PCR	..	Twist1.4M	Rohland 2022	Rohland 2022	HiSeq X10	2X101, 2X7	0.198907	53.6	61.24	57.9	0.082	[0.981, 0.995]	R0a	2.65942	69.1	0.086	M
g193.L1	m193	tooth	ds	partial	Rohland 2015; silica coated magnetic beads and 7x volume PB (Qiagen) for cleanups, Bst2.0 in smaller volume, 100ul total PCR volume, higher primer concentration, SPRI cleanup of PCR	7.8	1240k	Fu 2013; simultaneous enrichment of ~1.2M SNPs and mtDNA	Fu 2013; simultaneous enrichment of ~1.2M SNPs and mtDNA	NextSeq 500	2x76, 2x7	0.132767	49.2	288.9	63.5	0.09	[0.984,0.997]	K1b1a1	0.893	58.8	0.103	F
g194.L1	m194	cochlea	ds	partial	Rohland 2015; universal adapters used for ligation, double indices attached at PCR stage	7.7	1240k	Maricic 2010; separate enrichment for mtDNA	Fu 2013; 390k and 840k targets combined into a single capture	NextSeq 500	2x76, 2x7	0.3793	47	..	..	..	..	..	5.259	53	0.076	F
g195.L1	m195	tooth	ds	partial	Rohland 2015; silica coated magnetic beads and 7x volume PB (Qiagen) for cleanups, Bst2.0 in smaller volume, 100ul total PCR volume, higher primer concentration, SPRI cleanup of PCR	7.4	Twist1.4M	Rohland 2022	Rohland 2022	HiSeq X10	2x101, 2x7	0.151152	67.7	42.11	69.3	0.0625	[0.975, 0.992]	K2a	3.97822	83.3	0.0435	F
g196.L1	m196	cochlea	ds	partial	Rohland 2015; silica coated magnetic beads and 7x volume PB (Qiagen) for cleanups, Bst2.0 in smaller volume, 100ul total PCR volume, higher primer concentration, SPRI cleanup of PCR	7.4	Twist1.4M	Rohland 2022	Rohland 2022	HiSeq X10	2x101, 2x7	0.598307	53	46.66	56.4	0.112	[0.980, 0.998]	H3	3.70738	61.9	0.1165	F
g197.L1	m197	phalanx	ds	partial	Rohland 2015; silica coated magnetic beads and 7x volume PB (Qiagen) for cleanups, Bst2.0 in smaller volume, 100ul total PCR volume, higher primer concentration, SPRI cleanup of PCR	7.6	1240k	Fu 2013; simultaneous enrichment of ~1.2M SNPs and mtDNA	Fu 2013; simultaneous enrichment of ~1.2M SNPs and mtDNA	HiSeq X10	2x101, 2x7	0.0824188	52.8	28.6	54.4	0.082	[0.970, 0.995]	HV1a2	0.340125	61.6	0.076	F
g197.L2	m197	cochlea	ss	USER	Gansauge 2020	7.8	1240k	Fu 2013; simultaneous enrichment of ~1.2M SNPs and mtDNA	Fu 2013; simultaneous enrichment of ~1.2M SNPs and mtDNA	HiSeq X10	2x101, 2x8	0.617398	43	81.85	53.7	0.257	[0.982, 0.999]	HV1a2	1.84082	51	0.274	F
g198.L1	m198	cochlea	ds	partial	Rohland 2015; silica coated magnetic beads and 7x volume PB (Qiagen) for cleanups, Bst2.0 in smaller volume, 100ul total PCR volume, higher primer concentration, SPRI cleanup of PCR	7.2	Twist1.4M	Rohland 2022	Rohland 2022	HiSeq X10	2x101, 2x7	0.262413	52.6	7.172	57.3	0.125	[0.914, 0.985]	U5b2b3	2.725	63	0.1105	M
g199.L1	m199	tooth	ds	partial	Rohland 2015; silica coated magnetic beads and 7x volume PB (Qiagen) for cleanups, Bst2.0 in smaller volume, 100ul total PCR volume, higher primer concentration, SPRI cleanup of PCR	7.4	Twist1.4M	Rohland 2022	Rohland 2022	HiSeq X10	2X101, 2X7	0.0946567	61.2	78.91	62	0.0745	[0.986, 0.997]	U4b1b1+16311	1.22743	77.7	0.052	M
g200.L1	m200	cochlea	ds	partial	Rohland 2015; silica coated magnetic beads and 7x volume PB (Qiagen) for cleanups, Bst2.0 in smaller volume, 100ul total PCR volume, higher primer concentration, SPRI cleanup of PCR	7.2	1240k	Fu 2013; simultaneous enrichment of ~1.2M SNPs and mtDNA	Fu 2013; simultaneous enrichment of ~1.2M SNPs and mtDNA	HiSeq X10	2x101, 2x7	0.265466	55.4	240.5	58.7	0.0775	[0.993, 0.999]	J1d4	6.83693	66.2	0.0765	F
g201.L1	m201	cochlea	ds	partial	Rohland 2015; silica coated magnetic beads and 7x volume PB (Qiagen) for cleanups, Bst2.0 in smaller volume, 100ul total PCR volume, higher primer concentration, SPRI cleanup of PCR	8	1240k	Fu 2013; simultaneous enrichment of ~1.2M SNPs and mtDNA	Fu 2013; simultaneous enrichment of ~1.2M SNPs and mtDNA	HiSeq X10	2x101, 2x7	0.399151	54.9	62.98	61.4	0.0765	[0.991, 1.000]	U4	3.82262	65.2	0.0775	F
g202.L1	m202	cochlea	ds	partial	Rohland 2015; silica coated magnetic beads and 7x volume PB (Qiagen) for cleanups, Bst2.0 in smaller volume, 100ul total PCR volume, higher primer concentration, SPRI cleanup of PCR	7.4	1240k	Fu 2013; simultaneous enrichment of ~1.2M SNPs and mtDNA	Fu 2013; simultaneous enrichment of ~1.2M SNPs and mtDNA	HiSeq X10	2x101, 2x7	0.689868	62.2	224.3	64.4	0.052	[0.991, 0.999]	U5a2d1	6.43808	71.6	0.0485	F
g203.L1	m203	cochlea	ds	partial	Rohland 2015; silica coated magnetic beads and 7x volume PB (Qiagen) for cleanups, Bst2.0 in smaller volume, 100ul total PCR volume, higher primer concentration, SPRI cleanup of PCR	7.6	Twist1.4M	Rohland 2022	Rohland 2022	NovaSeq	2x101, 2x7	0.453929	51.8	229	54.9	0.0995	[0.982, 0.999]	H2a1	1.38345	59.6	0.115	M
g203.L2	m203	cochlea	ds	partial	Rohland 2015; silica coated magnetic beads and 7x volume PB (Qiagen) for cleanups, Bst2.0 in smaller volume, 100ul total PCR volume, higher primer concentration, SPRI cleanup of PCR	7.6	Twist1.4M	Rohland 2022	Rohland 2022	NovaSeq	2x101, 2x7	0.467586	52.2	224.9	55.3	0.1	[0.979, 0.997]	H2a1	1.33816	60.1	0.118	M
g204.L1	m204	cochlea	ss	USER	Gansauge 2020	7	1240k	Fu 2013; simultaneous enrichment of ~1.2M SNPs and mtDNA	Fu 2013; simultaneous enrichment of ~1.2M SNPs and mtDNA	HiSeq X10	2x101, 2x8	0.386093	48.5	96.16	60.3	0.279	[0.966, 0.988]	H27c	2.26906	61	0.233	F
g205.L1	m205	cochlea	ds	partial	Rohland 2015; silica coated magnetic beads and 7x volume PB (Qiagen) for cleanups, Bst2.0 in smaller volume, 100ul total PCR volume, higher primer concentration, SPRI cleanup of PCR	7.6	1240k	Fu 2013; simultaneous enrichment of ~1.2M SNPs and mtDNA	Fu 2013; simultaneous enrichment of ~1.2M SNPs and mtDNA	HiSeq X10	2x101, 2x7	0.63902	60.5	137.7	62.4	0.0725	[0.990, 1.000]	J1c2h	7.60483	66.2	0.0805	M
g206.L1	m206	tooth	ds	partial	Rohland 2015; silica coated magnetic beads and 7x volume PB (Qiagen) for cleanups, Bst2.0 in smaller volume, 100ul total PCR volume, higher primer concentration, SPRI cleanup of PCR	7.6	Twist1.4M	Rohland 2022	Rohland 2022	HiSeq X10	2x101, 2x7	0.0657929	69.7	62.69	70.5	0.0505	[0.989, 0.999]	J2a1a1a2	3.28492	86.8	0.028	M
g207.L1	m207	femur	ss	USER	Gansauge 2020	7.4	1240k	Fu 2013; simultaneous enrichment of ~1.2M SNPs and mtDNA	Fu 2013; simultaneous enrichment of ~1.2M SNPs and mtDNA	HiSeq X10	2x101, 2x8	0.253126	60.9	201.6	65.5	0.132	[0.989, 0.999]	U5a1d	0.90478	70.7	0.071	M
g208.L1	m208	cochlea	ds	partial	Rohland 2015; silica coated magnetic beads and 7x volume PB (Qiagen) for cleanups, Bst2.0 in smaller volume, 100ul total PCR volume, higher primer concentration, SPRI cleanup of PCR	7.5	1240k	Maricic 2010; separate enrichment for mtDNA	Fu 2013; 390k and 840k targets combined into a single capture	NextSeq 500	2x76, 2x7	0.1719	38	65.9	41	0.185	[0.958,0.979]	H	1.06697	44	0.15	F
g209.L1	m209	cochlea	ds	partial	Rohland 2015; silica coated magnetic beads and 7x volume PB (Qiagen) for cleanups, Bst2.0 in smaller volume, 100ul total PCR volume, higher primer concentration, SPRI cleanup of PCR	7.2	Twist1.4M	Rohland 2022	Rohland 2022	NovaSeq	..	0.0621718	57.4	127.8	61	0.0865	[0.973, 1.000]	H3an	0.997228	68.6	0.0915	M
g209.L2	m209	cochlea	ds	partial	Rohland 2015; silica coated magnetic beads and 7x volume PB (Qiagen) for cleanups, Bst2.0 in smaller volume, 100ul total PCR volume, higher primer concentration, SPRI cleanup of PCR	7.2	Twist1.4M	Rohland 2022	Rohland 2022	NovaSeq	..	0.0654991	60	160.6	62.4	0.089	[0.946, 0.974]	H3an	1.23912	70.3	0.095	M
g210.L1	m210	cochlea	ds	partial	Rohland 2015; silica coated magnetic beads and 7x volume PB (Qiagen) for cleanups, Bst2.0 in smaller volume, 100ul total PCR volume, higher primer concentration, SPRI cleanup of PCR	8.2	1240k	Fu 2013; simultaneous enrichment of ~1.2M SNPs and mtDNA	Fu 2013; simultaneous enrichment of ~1.2M SNPs and mtDNA	HiSeq X10	2x101, 2x7	0.0278892	54.1	76.85	63.8	0.051	[0.975, 0.990]	J2b1	0.693298	66.9	0.0595	M
g211.L1	m211	cochlea	ds	partial	Rohland 2015; silica coated magnetic beads and 7x volume PB (Qiagen) for cleanups, Bst2.0 in smaller volume, 100ul total PCR volume, higher primer concentration, SPRI cleanup of PCR	8	1240k	Maricic 2010; separate enrichment for mtDNA	Fu 2013; 390k and 840k targets combined into a single capture	NextSeq 500	2x76, 2x7	0.1652	44	..	..	..	..	..	4.695	65	0.106	F
g211.L2	m211	cochlea	ds	partial	Rohland 2015; silica coated magnetic beads and 7x volume PB (Qiagen) for cleanups, Bst2.0 in smaller volume, 100ul total PCR volume, higher primer concentration, SPRI cleanup of PCR	7.2	1240k	Fu 2013; simultaneous enrichment of ~1.2M SNPs and mtDNA	Fu 2013; simultaneous enrichment of ~1.2M SNPs and mtDNA	HiSeq X10	2x101, 2x7	0.677012	59	119	63.6	0.098	[0.957, 0.983]	H2a3b	3.40068	67.3	0.0975	F
g212.L1	m212	cochlea	ds	partial	Rohland 2015; silica coated magnetic beads and 7x volume PB (Qiagen) for cleanups, Bst2.0 in smaller volume, 100ul total PCR volume, higher primer concentration, SPRI cleanup of PCR	..	Twist1.4M	Rohland 2022	Rohland 2022	HiSeq X10	2X101, 2X7	0.348797	49.8	40.46	53.8	0.127	[0.967, 0.993]	H9a	3.86989	58.7	0.1295	M
g213.L1	m213	..	..	..	..	..	..	..	..	..	..	..	..	..	..	..	..	..	..	..	..	..
g214.L1	m214	cochlea	ss	partial	Gansauge 2020	7.6	1240k	Fu 2013; simultaneous enrichment of ~1.2M SNPs and mtDNA	Fu 2013; simultaneous enrichment of ~1.2M SNPs and mtDNA	HiSeq X10	2x101, 2x8	..	..	206	57.6	0.032	[0.976, 0.990]	T1a	3.1137	56.7	0.046	M
g214.L2	m214	cochlea	ds	partial	Rohland 2015; silica coated magnetic beads and 7x volume PB (Qiagen) for cleanups, Bst2.0 in smaller volume, 100ul total PCR volume, higher primer concentration, SPRI cleanup of PCR	7.6	1240k	Fu 2013; simultaneous enrichment of ~1.2M SNPs and mtDNA	Fu 2013; simultaneous enrichment of ~1.2M SNPs and mtDNA	HiSeq X10	2x101, 2x7	0.401871	52.6	241.4	57.3	0.093	[0.977, 0.992]	T1a	6.72863	61.2	0.1045	M
g215.L1	m215	..	..	..	..	..	..	..	..	..	..	..	..	..	..	..	..	..	..	..	..	..
g216.L1	m216	cochlea	ds	partial	Rohland 2015; silica coated magnetic beads and 7x volume PB (Qiagen) for cleanups, Bst2.0 in smaller volume, 100ul total PCR volume, higher primer concentration, SPRI cleanup of PCR	7.2	1240k	Fu 2013; simultaneous enrichment of ~1.2M SNPs and mtDNA	Fu 2013; simultaneous enrichment of ~1.2M SNPs and mtDNA	HiSeq X10	2x101, 2x7	0.388568	49	222	57.1	0.151	[0.981, 0.996]	U5b2c	2.435	58.7	0.157	M
g217.L1	m217	cochlea	ds	partial	Rohland 2015; silica coated magnetic beads and 7x volume PB (Qiagen) for cleanups, Bst2.0 in smaller volume, 100ul total PCR volume, higher primer concentration, SPRI cleanup of PCR	7.6	1240k	Fu 2013; simultaneous enrichment of ~1.2M SNPs and mtDNA	Fu 2013; simultaneous enrichment of ~1.2M SNPs and mtDNA	HiSeq X10	2x101, 2x7	..	..	284.2	58.6	0.121	[0.980, 0.997]	H5b	2.68634	59.1	0.129	F
g218.L1	m218	cochlea	ds	partial	Rohland 2015; silica coated magnetic beads and 7x volume PB (Qiagen) for cleanups, Bst2.0 in smaller volume, 100ul total PCR volume, higher primer concentration, SPRI cleanup of PCR	7.4	1240k	Fu 2013; simultaneous enrichment of ~1.2M SNPs and mtDNA	Fu 2013; simultaneous enrichment of ~1.2M SNPs and mtDNA	HiSeq X10	2x101, 2x7	0.270416	51.4	168.1	59	0.103	[0.986, 0.998]	J1c3g	3.9941	60.7	0.1135	M
g219.L1	m219	cochlea	ds	partial	Rohland 2015; silica coated magnetic beads and 7x volume PB (Qiagen) for cleanups, Bst2.0 in smaller volume, 100ul total PCR volume, higher primer concentration, SPRI cleanup of PCR	8	Twist1.4M	Rohland 2022	Rohland 2022	HiSeq X10	2X101, 2X7	0.55753	56.6	73.24	59.5	0.0795	[0.991, 0.999]	C4a1a	6.20769	67.1	0.0825	M
g220.L1	m220	cochlea	ds	partial	Rohland 2015; silica coated magnetic beads and 7x volume PB (Qiagen) for cleanups, Bst2.0 in smaller volume, 100ul total PCR volume, higher primer concentration, SPRI cleanup of PCR	7.5	1240k	Fu 2013; simultaneous enrichment of ~1.2M SNPs and mtDNA	Fu 2013; simultaneous enrichment of ~1.2M SNPs and mtDNA	NextSeq 500	2x76, 2x7	0.675164	49.6	1185	54.5	0.121	[0.990,1.000]	H17a	4.0741	56.1	0.117	M
g221.L1	m221	cochlea	ds	partial	Rohland 2015; silica coated magnetic beads and 7x volume PB (Qiagen) for cleanups, Bst2.0 in smaller volume, 100ul total PCR volume, higher primer concentration, SPRI cleanup of PCR	7.2	1240k	Fu 2013; simultaneous enrichment of ~1.2M SNPs and mtDNA	Fu 2013; simultaneous enrichment of ~1.2M SNPs and mtDNA	HiSeq X10	2x101, 2x7	0.531383	51.2	106.4	57.6	0.1155	[0.978, 0.994]	H13a1a1	6.71103	59.6	0.113	M
g222.L1	m222	cochlea	ds	partial	Rohland 2015; silica coated magnetic beads and 7x volume PB (Qiagen) for cleanups, Bst2.0 in smaller volume, 100ul total PCR volume, higher primer concentration, SPRI cleanup of PCR	7	1240k	Fu 2013; simultaneous enrichment of ~1.2M SNPs and mtDNA	Fu 2013; simultaneous enrichment of ~1.2M SNPs and mtDNA	HiSeq X10	2x101, 2x7	0.626159	52.1	75.95	58.4	0.1235	[0.977, 0.992]	J1c5a1	1.45762	61.4	0.1165	M
g223.L1	m223	cochlea	ds	partial	Rohland 2015; silica coated magnetic beads and 7x volume PB (Qiagen) for cleanups, Bst2.0 in smaller volume, 100ul total PCR volume, higher primer concentration, SPRI cleanup of PCR	7.4	Twist1.4M	Rohland 2022	Rohland 2022	HiSeq X10	..	0.558828	50	33.11	51.1	0.1125	[0.950, 0.979]	J1c1b	4.51738	56.6	0.132	M
g224.L1	m224	tooth	ds	partial	Rohland 2015; silica coated magnetic beads and 7x volume PB (Qiagen) for cleanups, Bst2.0 in smaller volume, 100ul total PCR volume, higher primer concentration, SPRI cleanup of PCR	7.2	Twist1.4M	Rohland 2022	Rohland 2022	HiSeq X10	2X101, 2X7	0.124171	57.3	60.14	59.4	0.0665	[0.989, 0.998]	G2a1	0.778313	69.9	0.049	F
g225.L1	m225	cochlea	ss	USER	Gansauge 2020	7.4	1240k	Fu 2013; simultaneous enrichment of ~1.2M SNPs and mtDNA	Fu 2013; simultaneous enrichment of ~1.2M SNPs and mtDNA	HiSeq X10	2x101, 2x8	0.719771	45	117.4	54.9	0.14	[0.987, 0.997]	T2c1d1	1.098	53.7	0.136	M
g226.L1	m226	cochlea	ds	partial	Rohland 2015; silica coated magnetic beads and 7x volume PB (Qiagen) for cleanups, Bst2.0 in smaller volume, 100ul total PCR volume, higher primer concentration, SPRI cleanup of PCR	..	Twist1.4M	Rohland 2022	Rohland 2022	NovaSeq	..	0.630481	49.8	15.01	50.7	0.0045	[0.956, 0.997]	H2	0.15424	58.4	0.0045	F
g226.L2	m226	cochlea	ds	partial	Rohland 2015; silica coated magnetic beads and 7x volume PB (Qiagen) for cleanups, Bst2.0 in smaller volume, 100ul total PCR volume, higher primer concentration, SPRI cleanup of PCR	..	Twist1.4M	Rohland 2022	Rohland 2022	NovaSeq	..	0.449146	51	170.9	53.3	0.0955	[0.954, 0.979]	H7	2.56683	58.6	0.096	F
g227.L1	m227	cochlea	ds	partial	Rohland 2015; silica coated magnetic beads and 7x volume PB (Qiagen) for cleanups, Bst2.0 in smaller volume, 100ul total PCR volume, higher primer concentration, SPRI cleanup of PCR	7	1240k	Fu 2013; simultaneous enrichment of ~1.2M SNPs and mtDNA	Fu 2013; simultaneous enrichment of ~1.2M SNPs and mtDNA	NextSeq 500	2x76, 2x7	0.229907	45.1	223.3	50.8	0.168	[0.960,0.987]	H3	2.761	52.8	0.175	F
g228.L1	m228	cochlea	ds	partial	Rohland 2015; silica coated magnetic beads and 7x volume PB (Qiagen) for cleanups, Bst2.0 in smaller volume, 100ul total PCR volume, higher primer concentration, SPRI cleanup of PCR	7.2	Twist1.4M	Rohland 2022	Rohland 2022	HiSeq X10	2X101, 2X7	0.605481	57.5	57.5	59.8	0.0815	[0.970, 0.990]	K1a	8.79858	67.8	0.0805	F
g229.L1	m229	cochlea	ss	USER	Gansauge 2020	7	1240k	Fu 2013; simultaneous enrichment of ~1.2M SNPs and mtDNA	Fu 2013; simultaneous enrichment of ~1.2M SNPs and mtDNA	NextSeq 500	2x76, 2x8	0.749571	50	182.7	54.8	0.121	[0.971,0.990]	G2a2a	1.383	54.7	0.1	M
g230.L1	m230	cochlea	ds	partial	Rohland 2015; silica coated magnetic beads and 7x volume PB (Qiagen) for cleanups, Bst2.0 in smaller volume, 100ul total PCR volume, higher primer concentration, SPRI cleanup of PCR	7	Twist1.4M	Rohland 2022	Rohland 2022	HiSeq X10	2x101, 2x7	0.244362	47.2	26.91	51	0.132	[0.974, 0.997]	T2b3	2.52943	53.8	0.1345	M
g231.L1	m231	cochlea	ds	partial	Rohland 2015; silica coated magnetic beads and 7x volume PB (Qiagen) for cleanups, Bst2.0 in smaller volume, 100ul total PCR volume, higher primer concentration, SPRI cleanup of PCR	7.6	1240k	Fu 2013; simultaneous enrichment of ~1.2M SNPs and mtDNA	Fu 2013; simultaneous enrichment of ~1.2M SNPs and mtDNA	HiSeq X10	2x101, 2x7	0.34814	55.7	179.3	59.2	0.081	[0.991, 0.999]	U2e3	7.55477	64.6	0.0885	M
g232.L1	m232	cochlea	ds	partial	Rohland 2015; silica coated magnetic beads and 7x volume PB (Qiagen) for cleanups, Bst2.0 in smaller volume, 100ul total PCR volume, higher primer concentration, SPRI cleanup of PCR	7.6	1240k	Fu 2013; simultaneous enrichment of ~1.2M SNPs and mtDNA	Fu 2013; simultaneous enrichment of ~1.2M SNPs and mtDNA	HiSeq X10	2x101, 2x7	0.459659	51.1	89.19	55.6	0.085	[0.977, 0.992]	K1a12a	2.92375	59	0.078	M
g233.L1	m233	..	..	..	..	..	..	..	..	..	..	..	..	..	..	..	..	..	..	..	..	..
g234.L1	m234	cochlea	ds	partial	Rohland 2015; silica coated magnetic beads and 7x volume PB (Qiagen) for cleanups, Bst2.0 in smaller volume, 100ul total PCR volume, higher primer concentration, SPRI cleanup of PCR	7.6	Twist1.4M	Rohland 2022	Rohland 2022	HiSeq X10	2X101, 2X7	0.571208	54.5	13.11	58.8	0.093	[0.919, 0.998]	HV0a	2.25082	64.4	0.0815	F
g234.L2	m234	cochlea	ds	partial	Rohland 2015; silica coated magnetic beads and 7x volume PB (Qiagen) for cleanups, Bst2.0 in smaller volume, 100ul total PCR volume, higher primer concentration, SPRI cleanup of PCR	7.6	Twist1.4M	Rohland 2022	Rohland 2022	HiSeq X10	2X101, 2X7	0.558024	54.9	14.82	59.1	0.08	[0.960, 1.000]	HV0a	2.59112	64.6	0.0835	F
g235.L1	m235	incus	ds	partial	Rohland 2015; silica coated magnetic beads and 7x volume PB (Qiagen) for cleanups, Bst2.0 in smaller volume, 100ul total PCR volume, higher primer concentration, SPRI cleanup of PCR	4.4	Twist1.4M	Rohland 2022	Rohland 2022	HiSeq X10	..	0.327016	55	50.03	59	0.098	[0.977, 0.993]	T2e+152	5.6995	66.9	0.0985	M
g236.L1	m236	cochlea	ds	partial	Rohland 2015; silica coated magnetic beads and 7x volume PB (Qiagen) for cleanups, Bst2.0 in smaller volume, 100ul total PCR volume, higher primer concentration, SPRI cleanup of PCR	7.2	Twist1.4M	Rohland 2022	Rohland 2022	HiSeq X10	2x101, 2x7	0.269798	47.3	4.359	50.6	0.109	[0.855, 0.966]	I	1.95601	53.7	0.1315	M
g237.L1	m237	cochlea	ds	partial	Rohland 2015; silica coated magnetic beads and 7x volume PB (Qiagen) for cleanups, Bst2.0 in smaller volume, 100ul total PCR volume, higher primer concentration, SPRI cleanup of PCR	7.8	1240k	Maricic 2010; separate enrichment for mtDNA	Fu 2013; 390k and 840k targets combined into a single capture	NextSeq 500	2x76, 2x7	0.8076	42	149	43	0.099	[0.996,1.000]	T2	4.83204	50	0.081	M
g238.L1	m238	cochlea	ds	partial	Rohland 2015; silica coated magnetic beads and 7x volume PB (Qiagen) for cleanups, Bst2.0 in smaller volume, 100ul total PCR volume, higher primer concentration, SPRI cleanup of PCR	7	1240k	Fu 2013; simultaneous enrichment of ~1.2M SNPs and mtDNA	Fu 2013; simultaneous enrichment of ~1.2M SNPs and mtDNA	HiSeq X10	2x101, 2x7	0.148481	46.3	70.93	52.7	0.1795	[0.974, 0.993]	U4b1a	1.5074	54	0.185	M
g239.L1	m239	cochlea	ds	partial	Rohland 2015; silica coated magnetic beads and 7x volume PB (Qiagen) for cleanups, Bst2.0 in smaller volume, 100ul total PCR volume, higher primer concentration, SPRI cleanup of PCR	..	Twist1.4M	Rohland 2022	Rohland 2022	HiSeq X10	2X101, 2X7	0.454331	47.5	36.94	49.4	0.1585	[0.908, 0.955]	H18	3.86293	53.9	0.1655	M
g240.L1	m240	cochlea	ds	partial	Rohland 2015; silica coated magnetic beads and 7x volume PB (Qiagen) for cleanups, Bst2.0 in smaller volume, 100ul total PCR volume, higher primer concentration, SPRI cleanup of PCR	6.6	1240k	Fu 2013; simultaneous enrichment of ~1.2M SNPs and mtDNA	Fu 2013; simultaneous enrichment of ~1.2M SNPs and mtDNA	HiSeq X10	2x101, 2x7	0.311681	55.6	465.5	60.2	0.094	[0.968, 0.987]	A12a	4.05	66.7	0.087	F
g241.L1	m241	tooth	ds	partial	Rohland 2015; silica coated magnetic beads and 7x volume PB (Qiagen) for cleanups, Bst2.0 in smaller volume, 100ul total PCR volume, higher primer concentration, SPRI cleanup of PCR	7.2	1240k	Fu 2013; simultaneous enrichment of ~1.2M SNPs and mtDNA	Fu 2013; simultaneous enrichment of ~1.2M SNPs and mtDNA	HiSeq X10	2x101, 2x7	0.189451	66.4	162	73.9	0.032	[0.970, 0.988]	U2d1	4.21434	77.9	0.0225	F
g242.L1	m242	cochlea	ds	partial	Rohland 2015; silica coated magnetic beads and 7x volume PB (Qiagen) for cleanups, Bst2.0 in smaller volume, 100ul total PCR volume, higher primer concentration, SPRI cleanup of PCR	7.8	1240k	Fu 2013; simultaneous enrichment of ~1.2M SNPs and mtDNA	Fu 2013; simultaneous enrichment of ~1.2M SNPs and mtDNA	HiSeq X10	2x101, 2x7	0.44078	50.2	151.8	57.8	0.1185	[0.972, 0.991]	H41a	4.0336	59	0.1285	F
g243.L1	m243	..	..	..	..	..	..	..	..	..	..	..	..	..	..	..	..	..	..	..	..	..
g244.L1	m244	cochlea	ds	partial	Rohland 2015; silica coated magnetic beads and 7x volume PB (Qiagen) for cleanups, Bst2.0 in smaller volume, 100ul total PCR volume, higher primer concentration, SPRI cleanup of PCR	7.4	Twist1.4M	Rohland 2022	Rohland 2022	NovaSeq	..	0.444778	53.8	54.76	56.8	0.167	[0.979, 0.995]	H4a1	0.283055	65.4	0.1905	F
g244.L2	m244	cochlea	ds	partial	Rohland 2015; silica coated magnetic beads and 7x volume PB (Qiagen) for cleanups, Bst2.0 in smaller volume, 100ul total PCR volume, higher primer concentration, SPRI cleanup of PCR	7.4	Twist1.4M	Rohland 2022	Rohland 2022	NovaSeq	..	0.322578	51.9	158.8	58	0.1645	[0.991, 1.000]	H4a1	0.911094	65.2	0.1665	F
g245.L1	m245	cochlea	ds	partial	Rohland 2015; silica coated magnetic beads and 7x volume PB (Qiagen) for cleanups, Bst2.0 in smaller volume, 100ul total PCR volume, higher primer concentration, SPRI cleanup of PCR	7.4	1240k	Fu 2013; simultaneous enrichment of ~1.2M SNPs and mtDNA	Fu 2013; simultaneous enrichment of ~1.2M SNPs and mtDNA	HiSeq X10	2x101, 2x7	0.487859	51.8	71.9	57.3	0.1285	[0.980, 0.999]	H10	4.9743	60.9	0.135	F
g246.L1	m246	cochlea	ds	partial	Rohland 2015; silica coated magnetic beads and 7x volume PB (Qiagen) for cleanups, Bst2.0 in smaller volume, 100ul total PCR volume, higher primer concentration, SPRI cleanup of PCR	7.6	1240k	Fu 2013; simultaneous enrichment of ~1.2M SNPs and mtDNA	Fu 2013; simultaneous enrichment of ~1.2M SNPs and mtDNA	HiSeq X10	2x101, 2x7	0.366003	54.6	138.5	63	0.083	[0.991, 0.999]	T2e	6.93331	65.6	0.088	F
g247.L1	m247	tooth	ds	partial	Rohland 2015; silica coated magnetic beads and 7x volume PB (Qiagen) for cleanups, Bst2.0 in smaller volume, 100ul total PCR volume, higher primer concentration, SPRI cleanup of PCR	7.6	Twist1.4M	Rohland 2022	Rohland 2022	HiSeq X10	2X101, 2X7	0.208931	56.1	53.64	61.1	0.0725	[0.978, 0.997]	T2+16189	4.0937	69.2	0.069	M
g247.L2	m247	cochlea	ds	partial	Rohland 2015; silica coated magnetic beads and 7x volume PB (Qiagen) for cleanups, Bst2.0 in smaller volume, 100ul total PCR volume, higher primer concentration, SPRI cleanup of PCR	7.6	Twist1.4M	Rohland 2022	Rohland 2022	HiSeq X10	2X101, 2X7	0.359989	58.5	59.6	61.2	0.066	[0.991, 1.000]	T2+16189	4.95378	69.6	0.0695	M
g248.L1	m248	cochlea	ds	partial	Rohland 2015; silica coated magnetic beads and 7x volume PB (Qiagen) for cleanups, Bst2.0 in smaller volume, 100ul total PCR volume, higher primer concentration, SPRI cleanup of PCR	7.8	1240k	Fu 2013; simultaneous enrichment of ~1.2M SNPs and mtDNA	Fu 2013; simultaneous enrichment of ~1.2M SNPs and mtDNA	HiSeq X10	2x101, 2x7	0.623457	52.8	102.4	59.1	0.106	[0.969, 0.988]	K1b1	6.73956	61.1	0.1095	M
g249.L1	m249	cochlea	ds	partial	Rohland 2015; silica coated magnetic beads and 7x volume PB (Qiagen) for cleanups, Bst2.0 in smaller volume, 100ul total PCR volume, higher primer concentration, SPRI cleanup of PCR	7.4	Twist1.4M	Rohland 2022	Rohland 2022	HiSeq X10	2x101, 2x7	0.182163	50.7	34.62	56.1	0.0785	[0.980, 0.995]	T2a1a	2.19199	60.2	0.0935	F
g250.L1	m250	cochlea	ds	partial	Rohland 2015; silica coated magnetic beads and 7x volume PB (Qiagen) for cleanups, Bst2.0 in smaller volume, 100ul total PCR volume, higher primer concentration, SPRI cleanup of PCR	6.8	Twist1.4M	Rohland 2022	Rohland 2022	HiSeq X10	2x101, 2x7	0.0356574	47.7	31.93	49.2	0.092	[0.988, 1.000]	N1a1a+152	0.66232	55.2	0.1	F
g251.L1	m251	cochlea	ds	partial	Rohland 2015; silica coated magnetic beads and 7x volume PB (Qiagen) for cleanups, Bst2.0 in smaller volume, 100ul total PCR volume, higher primer concentration, SPRI cleanup of PCR	7.4	Twist1.4M	Rohland 2022	Rohland 2022	HiSeq X10	2x101, 2x7	0.54264	50.6	34.88	52.9	0.115	[0.965, 0.993]	H1	3.20164	58.5	0.115	F
g252.L1	m252	cochlea	ds	partial	Rohland 2015; silica coated magnetic beads and 7x volume PB (Qiagen) for cleanups, Bst2.0 in smaller volume, 100ul total PCR volume, higher primer concentration, SPRI cleanup of PCR	7.6	Twist1.4M	Rohland 2022	Rohland 2022	HiSeq X10	2x101, 2x7	0.400138	52.9	22.16	55.2	0.113	[0.985, 1.000]	H5a	3.78025	61	0.115	M
g253.L1	m253	cochlea	ds	partial	Rohland 2015; silica coated magnetic beads and 7x volume PB (Qiagen) for cleanups, Bst2.0 in smaller volume, 100ul total PCR volume, higher primer concentration, SPRI cleanup of PCR	7.6	Twist1.4M	Rohland 2022	Rohland 2022	HiSeq X10	2X101, 2X7	0.290204	47.4	38.91	50.1	0.1415	[0.968, 0.987]	K1b1b1	2.56316	54	0.1375	M
g253.L2	m253	cochlea	ds	partial	Rohland 2015; silica coated magnetic beads and 7x volume PB (Qiagen) for cleanups, Bst2.0 in smaller volume, 100ul total PCR volume, higher primer concentration, SPRI cleanup of PCR	7.6	Twist1.4M	Rohland 2022	Rohland 2022	HiSeq X10	2X101, 2X7	0.294756	47.3	36.16	49.7	0.1405	[0.973, 0.991]	K1b1b1	2.27803	54	0.142	M
g254.L1	m254	cochlea	ds	partial	Rohland 2015; silica coated magnetic beads and 7x volume PB (Qiagen) for cleanups, Bst2.0 in smaller volume, 100ul total PCR volume, higher primer concentration, SPRI cleanup of PCR	7.6	Twist1.4M	Rohland 2022	Rohland 2022	HiSeq X10	2x101, 2x7	0.6359	56.6	40.45	58.9	0.0965	[0.950, 0.981]	H11a1	7.83293	67.4	0.0855	F
g255.L1	m255	cochlea	ds	partial	Rohland 2015; silica coated magnetic beads and 7x volume PB (Qiagen) for cleanups, Bst2.0 in smaller volume, 100ul total PCR volume, higher primer concentration, SPRI cleanup of PCR	7	Twist1.4M	Rohland 2022	Rohland 2022	HiSeq X10	2x101, 2x7	0.571018	52.6	47.6	54.8	0.115	[0.993, 1.000]	H1bz	3.21458	59.9	0.1135	M
g256.L1	m256	cochlea	ds	partial	Rohland 2015; silica coated magnetic beads and 7x volume PB (Qiagen) for cleanups, Bst2.0 in smaller volume, 100ul total PCR volume, higher primer concentration, SPRI cleanup of PCR	..	Twist1.4M	Rohland 2022	Rohland 2022	HiSeq X10	2X101, 2X7	0.145765	44.6	23.27	46.4	0.1845	[0.926, 0.972]	K1a3	1.56468	50.5	0.1985	M
g257.L1	m257	cochlea	ds	partial	Rohland 2015; silica coated magnetic beads and 7x volume PB (Qiagen) for cleanups, Bst2.0 in smaller volume, 100ul total PCR volume, higher primer concentration, SPRI cleanup of PCR	7.6	1240k	Fu 2013; simultaneous enrichment of ~1.2M SNPs and mtDNA	Fu 2013; simultaneous enrichment of ~1.2M SNPs and mtDNA	HiSeq X10	2x101, 2x7	0.479565	55	97.32	59.2	0.123	[0.979, 0.996]	H2a2a1	7.1017	63.1	0.117	M
g258.L1	m258	cochlea	ds	partial	Rohland 2015; silica coated magnetic beads and 7x volume PB (Qiagen) for cleanups, Bst2.0 in smaller volume, 100ul total PCR volume, higher primer concentration, SPRI cleanup of PCR	..	Twist1.4M	Rohland 2022	Rohland 2022	NovaSeq	..	0.178115	51.8	84.35	54.6	0.112	[0.974, 0.995]	HV0+195	1.65441	59.1	0.1175	M
g258.L2	m258	cochlea	ds	partial	Rohland 2015; silica coated magnetic beads and 7x volume PB (Qiagen) for cleanups, Bst2.0 in smaller volume, 100ul total PCR volume, higher primer concentration, SPRI cleanup of PCR	..	Twist1.4M	Rohland 2022	Rohland 2022	NovaSeq	..	0.182683	51.4	74.33	54.5	0.1045	[0.961, 0.988]	HV0+195	1.4152	58.8	0.1105	M
g259.L1	m259	tooth	ss	USER	Gansauge 2020	7	1240k	Fu 2013; simultaneous enrichment of ~1.2M SNPs and mtDNA	Fu 2013; simultaneous enrichment of ~1.2M SNPs and mtDNA	HiSeq X10	2x101, 2x8	0.080588	57.3	135	66.8	0.155	[0.971, 0.991]	U5a1c	1.50954	71.4	0.117	M
g260.L1	m260	cochlea	ds	partial	Rohland 2015; silica coated magnetic beads and 7x volume PB (Qiagen) for cleanups, Bst2.0 in smaller volume, 100ul total PCR volume, higher primer concentration, SPRI cleanup of PCR	7.4	Twist1.4M	Rohland 2022	Rohland 2022	HiSeq X10	2X101, 2X7	0.576767	53.4	41.24	58.8	0.084	[0.980, 0.999]	H5a1m	2.69678	62.8	0.0885	F
g260.L2	m260	cochlea	ds	partial	Rohland 2015; silica coated magnetic beads and 7x volume PB (Qiagen) for cleanups, Bst2.0 in smaller volume, 100ul total PCR volume, higher primer concentration, SPRI cleanup of PCR	7.4	Twist1.4M	Rohland 2022	Rohland 2022	HiSeq X10	2X101, 2X7	0.580741	52.7	37.4	58.3	0.0875	[0.982, 0.999]	H5a1m	2.6929	61.9	0.091	F
g261.L1	m261	cochlea	ds	partial	Rohland 2015; silica coated magnetic beads and 7x volume PB (Qiagen) for cleanups, Bst2.0 in smaller volume, 100ul total PCR volume, higher primer concentration, SPRI cleanup of PCR	7.6	Twist1.4M	Rohland 2022	Rohland 2022	HiSeq X10	2x101, 2x7	0.188561	56.5	60.61	59.5	0.077	[0.975, 0.991]	T2b7a	2.19856	68.7	0.0805	F
g262.L1	m262	cochlea	ds	partial	Rohland 2015; silica coated magnetic beads and 7x volume PB (Qiagen) for cleanups, Bst2.0 in smaller volume, 100ul total PCR volume, higher primer concentration, SPRI cleanup of PCR	7.4	1240k	Fu 2013; simultaneous enrichment of ~1.2M SNPs and mtDNA	Fu 2013; simultaneous enrichment of ~1.2M SNPs and mtDNA	NextSeq_HiSeq X10	2x101, 2x7	0.602444	55.5	166.3	60.5	0.1155	[0.963, 0.985]	H1e2	7.30657	63.1	0.1145	M
g263.L1	m263	cochlea	ds	partial	Rohland 2015; silica coated magnetic beads and 7x volume PB (Qiagen) for cleanups, Bst2.0 in smaller volume, 100ul total PCR volume, higher primer concentration, SPRI cleanup of PCR	7.6	Twist1.4M	Rohland 2022	Rohland 2022	HiSeq X10	..	0.101766	45.9	46	47.4	0.1825	[0.974, 0.993]	A1a	1.64942	52.9	0.198	M
g264.L1	m264	cochlea	ds	partial	Rohland 2015; silica coated magnetic beads and 7x volume PB (Qiagen) for cleanups, Bst2.0 in smaller volume, 100ul total PCR volume, higher primer concentration, SPRI cleanup of PCR	7.2	1240k	Fu 2013; simultaneous enrichment of ~1.2M SNPs and mtDNA	Fu 2013; simultaneous enrichment of ~1.2M SNPs and mtDNA	HiSeq X10	2x101, 2x7	0.103088	55.7	109.3	59.8	0.085	[0.967, 0.989]	H49	4.37771	64.5	0.086	M
g265.L1	m265	cochlea	ds	partial	Rohland 2015; silica coated magnetic beads and 7x volume PB (Qiagen) for cleanups, Bst2.0 in smaller volume, 100ul total PCR volume, higher primer concentration, SPRI cleanup of PCR	7.4	Twist1.4M	Rohland 2022	Rohland 2022	HiSeq X10	2x101, 2x7	0.603789	53.4	62.15	57.1	0.116	[0.989, 0.999]	J1b1a1	6.31186	62.5	0.1135	M
g266.L1	m266	cochlea	ds	partial	Rohland 2015; silica coated magnetic beads and 7x volume PB (Qiagen) for cleanups, Bst2.0 in smaller volume, 100ul total PCR volume, higher primer concentration, SPRI cleanup of PCR	7.4	Twist1.4M	Rohland 2022	Rohland 2022	HiSeq X10	..	0.603913	55.6	47.17	57.9	0.1085	[0.979, 0.999]	H59	8.863	64.1	0.11	F
g267.L1	m267	cochlea	ds	partial	Rohland 2015; silica coated magnetic beads and 7x volume PB (Qiagen) for cleanups, Bst2.0 in smaller volume, 100ul total PCR volume, higher primer concentration, SPRI cleanup of PCR	7.8	1240k	Fu 2013; simultaneous enrichment of ~1.2M SNPs and mtDNA	Fu 2013; simultaneous enrichment of ~1.2M SNPs and mtDNA	HiSeq X10	2x101, 2x7	0.40106	50.8	174.1	51.5	0.11	[0.986, 0.998]	K3	4.0743	53.6	0.1225	M
g268.L1	m268	rib	ds	partial	Rohland 2015; silica coated magnetic beads and 7x volume PB (Qiagen) for cleanups, Bst2.0 in smaller volume, 100ul total PCR volume, higher primer concentration, SPRI cleanup of PCR	7.4	1240k	Fu 2013; simultaneous enrichment of ~1.2M SNPs and mtDNA	Fu 2013; simultaneous enrichment of ~1.2M SNPs and mtDNA	HiSeq X10	2x101, 2x7	0.148212	40.4	247.4	45	0.18	[0.982, 0.995]	T1a2	0.444335	44.5	0.192	M
g268.L2	m268	cochlea	ds	partial	Rohland 2015; silica coated magnetic beads and 7x volume PB (Qiagen) for cleanups, Bst2.0 in smaller volume, 100ul total PCR volume, higher primer concentration, SPRI cleanup of PCR	7.6	1240k	Fu 2013; simultaneous enrichment of ~1.2M SNPs and mtDNA	Fu 2013; simultaneous enrichment of ~1.2M SNPs and mtDNA	HiSeq X10	2x101, 2x7	0.49281	50.1	64.11	54	0.0945	[0.967, 0.986]	T1a2	3.14796	56	0.0985	M
g269.L1	m269	ossicle	ds	partial	Rohland 2015; silica coated magnetic beads and 7x volume PB (Qiagen) for cleanups, Bst2.0 in smaller volume, 100ul total PCR volume, higher primer concentration, SPRI cleanup of PCR	3.8	Twist1.4M	..	..	..	..	..	..	..	..	..	..	..	..	..	..	..
g269.L2	m269	ossicle	ds	partial	Rohland 2015; silica coated magnetic beads and 7x volume PB (Qiagen) for cleanups, Bst2.0 in smaller volume, 100ul total PCR volume, higher primer concentration, SPRI cleanup of PCR	3.8	Twist1.4M	..	..	..	..	..	..	..	..	..	..	..	..	..	..	..
g270.L1	m270	tooth	ss	USER	Gansauge 2020	7.2	1240k	Fu 2013; simultaneous enrichment of ~1.2M SNPs and mtDNA	Fu 2013; simultaneous enrichment of ~1.2M SNPs and mtDNA	HiSeq X10	2x101, 2x8	0.149704	63.7	128.2	75.8	0.103	[0.968, 0.990]	H1e8	1.97523	76.9	0.081	M
g271.L1	m271	cochlea	ds	partial	Rohland 2015; silica coated magnetic beads and 7x volume PB (Qiagen) for cleanups, Bst2.0 in smaller volume, 100ul total PCR volume, higher primer concentration, SPRI cleanup of PCR	7.4	Twist1.4M	Rohland 2022	Rohland 2022	HiSeq X10	2x101, 2x7	0.588072	52.9	67.57	56.9	0.11	[0.979, 0.993]	I1e	4.47685	61.4	0.1155	F
g272.L1	m272	cochlea	ds	partial	Rohland 2015; silica coated magnetic beads and 7x volume PB (Qiagen) for cleanups, Bst2.0 in smaller volume, 100ul total PCR volume, higher primer concentration, SPRI cleanup of PCR	7.6	1240k	Fu 2013; simultaneous enrichment of ~1.2M SNPs and mtDNA	Fu 2013; simultaneous enrichment of ~1.2M SNPs and mtDNA	NextSeq_HiSeq X10	2x101, 2x7	0.248702	54.8	159.7	59.5	0.0905	[0.978, 0.996]	H1bp	4.83386	63.3	0.085	F
g273.L1	m273	cochlea	ds	partial	Rohland 2015; silica coated magnetic beads and 7x volume PB (Qiagen) for cleanups, Bst2.0 in smaller volume, 100ul total PCR volume, higher primer concentration, SPRI cleanup of PCR	6.6	Twist1.4M	Rohland 2022	Rohland 2022	HiSeq X10	..	0.217856	53.3	52.15	60.5	0.111	[0.991, 1.000]	T2e1a	4.49796	64.1	0.121	M
g274.L1	m274	cochlea	ds	partial	Rohland 2015; silica coated magnetic beads and 7x volume PB (Qiagen) for cleanups, Bst2.0 in smaller volume, 100ul total PCR volume, higher primer concentration, SPRI cleanup of PCR	7.2	1240k	Fu 2013; simultaneous enrichment of ~1.2M SNPs and mtDNA	Fu 2013; simultaneous enrichment of ~1.2M SNPs and mtDNA	HiSeq X10	2x101, 2x7	0.242156	47	79.3	55.3	0.13	[0.979, 0.994]	J1d1a1	1.04124	56.1	0.15	F
g275.L1	m275	cochlea	ds	partial	Rohland 2015; silica coated magnetic beads and 7x volume PB (Qiagen) for cleanups, Bst2.0 in smaller volume, 100ul total PCR volume, higher primer concentration, SPRI cleanup of PCR	7.6	Twist1.4M	Rohland 2022	Rohland 2022	HiSeq X10	2X101, 2X7	0.517791	56.4	44.51	58.9	0.104	[0.964, 0.994]	H5a1	5.68794	65.6	0.1015	M
g276.L1	m276	cochlea	ds	partial	Rohland 2015; silica coated magnetic beads and 7x volume PB (Qiagen) for cleanups, Bst2.0 in smaller volume, 100ul total PCR volume, higher primer concentration, SPRI cleanup of PCR	7.4	Twist1.4M	..	..	..	..	..	..	..	..	..	..	..	..	..	..	..
g276.L2	m276	cochlea	ds	partial	Rohland 2015; silica coated magnetic beads and 7x volume PB (Qiagen) for cleanups, Bst2.0 in smaller volume, 100ul total PCR volume, higher primer concentration, SPRI cleanup of PCR	7.4	Twist1.4M	..	..	..	..	..	..	..	..	..	..	..	..	..	..	..
g277.L1	m277	cochlea	ds	partial	Rohland 2015; universal adapters used for ligation, double indices attached at PCR stage	14	1240k	Maricic 2010; separate enrichment for mtDNA	Fu 2013; 390k and 840k targets combined into a single capture	NextSeq 500	2x76, 2x7	0.8302	45	..	..	..	..	..	3.354	54	0.115	M
g278.L1	m278	cochlea	ss	USER	Gansauge 2020	7.6	1240k	Fu 2013; simultaneous enrichment of ~1.2M SNPs and mtDNA	Fu 2013; simultaneous enrichment of ~1.2M SNPs and mtDNA	HiSeq X10	2x101, 2x8	0.452192	44.3	61.99	55.5	0.223	[0.987, 0.997]	T2b3+151	1.92647	57.1	0.214	M
g279.L1	m279	cochlea	ds	partial	Rohland 2015; silica coated magnetic beads and 7x volume PB (Qiagen) for cleanups, Bst2.0 in smaller volume, 100ul total PCR volume, higher primer concentration, SPRI cleanup of PCR	7.4	Twist1.4M	Rohland 2022	Rohland 2022	HiSeq X10	2X101, 2X7	0.122346	50.4	35.75	52.1	0.152	[0.983, 0.998]	U4a1	3.09364	60	0.1255	F
g280.L1	m280	cochlea	ds	partial	Rohland 2015; silica coated magnetic beads and 7x volume PB (Qiagen) for cleanups, Bst2.0 in smaller volume, 100ul total PCR volume, higher primer concentration, SPRI cleanup of PCR	7.4	Twist1.4M	Rohland 2022	Rohland 2022	HiSeq X10	2X101, 2X7	0.0512611	47	29.5	49	0.1335	[0.960, 0.997]	H+16129	1.39761	54.5	0.159	M
g281.L1	m281	cochlea	ds	partial	Rohland 2015; silica coated magnetic beads and 7x volume PB (Qiagen) for cleanups, Bst2.0 in smaller volume, 100ul total PCR volume, higher primer concentration, SPRI cleanup of PCR	8	1240k	Fu 2013; simultaneous enrichment of ~1.2M SNPs and mtDNA	Fu 2013; simultaneous enrichment of ~1.2M SNPs and mtDNA	HiSeq X10	2x101, 2x7	0.326858	49.3	121	55.7	0.136	[0.990, 1.000]	H5a2	3.54702	57.7	0.1455	F
g282.L1	m282	cochlea	ds	partial	Rohland 2015; silica coated magnetic beads and 7x volume PB (Qiagen) for cleanups, Bst2.0 in smaller volume, 100ul total PCR volume, higher primer concentration, SPRI cleanup of PCR	7	Twist1.4M	Rohland 2022	Rohland 2022	HiSeq X10	2x101, 2x7	0.566926	49.9	7.105	55.1	0.104	[0.894, 0.976]	H1e	2.93954	58.7	0.1135	M
g283.L1	m283	cochlea	ds	partial	Rohland 2015; silica coated magnetic beads and 7x volume PB (Qiagen) for cleanups, Bst2.0 in smaller volume, 100ul total PCR volume, higher primer concentration, SPRI cleanup of PCR	7.7	1240k	Fu 2013; simultaneous enrichment of ~1.2M SNPs and mtDNA	Fu 2013; simultaneous enrichment of ~1.2M SNPs and mtDNA	NextSeq 500	2x76, 2x7	0.62232	52.5	621.7	57.8	0.086	[0.993,1.000]	T2a1b1a	5.072	60	0.087	F
g284.L1	m284	ossicle	ds	partial	Rohland 2015; silica coated magnetic beads and 7x volume PB (Qiagen) for cleanups, Bst2.0 in smaller volume, 100ul total PCR volume, higher primer concentration, SPRI cleanup of PCR	4	Twist1.4M	..	..	..	..	..	..	..	..	..	..	..	..	..	..	..
g284.L2	m284	ossicle	ds	partial	Rohland 2015; silica coated magnetic beads and 7x volume PB (Qiagen) for cleanups, Bst2.0 in smaller volume, 100ul total PCR volume, higher primer concentration, SPRI cleanup of PCR	4	Twist1.4M	..	..	..	..	..	..	..	..	..	..	..	..	..	..	..
g285.L1	m285	tooth	ds	partial	Rohland 2015; silica coated magnetic beads and 7x volume PB (Qiagen) for cleanups, Bst2.0 in smaller volume, 100ul total PCR volume, higher primer concentration, SPRI cleanup of PCR	7.8	Twist1.4M	Rohland 2022	Rohland 2022	HiSeq X10	2x101, 2x7	0.0220959	64.2	41.06	68.8	0.058	[0.989, 0.999]	T2i	1.07691	82.1	0.044	F
g285.L2	m285	tooth	ss	USER	Gansauge 2020	7.8	1240k	Fu 2013; simultaneous enrichment of ~1.2M SNPs and mtDNA	Fu 2013; simultaneous enrichment of ~1.2M SNPs and mtDNA	HiSeq X10	2x101, 2x8	0.196958	55	131.5	64.1	0.179	[0.986, 0.997]	T2i	1.11857	68.5	0.116	F
g286.L1	m286	ossicle	ds	partial	Rohland 2015; silica coated magnetic beads and 7x volume PB (Qiagen) for cleanups, Bst2.0 in smaller volume, 100ul total PCR volume, higher primer concentration, SPRI cleanup of PCR	4.2	Twist1.4M	..	..	..	..	..	..	..	..	..	..	..	..	..	..	..
g286.L2	m286	ossicle	ds	partial	Rohland 2015; silica coated magnetic beads and 7x volume PB (Qiagen) for cleanups, Bst2.0 in smaller volume, 100ul total PCR volume, higher primer concentration, SPRI cleanup of PCR	4.2	Twist1.4M	..	..	..	..	..	..	..	..	..	..	..	..	..	..	..
g287.L1	m287	cochlea	ds	partial	Rohland 2015; silica coated magnetic beads and 7x volume PB (Qiagen) for cleanups, Bst2.0 in smaller volume, 100ul total PCR volume, higher primer concentration, SPRI cleanup of PCR	7.4	1240k	Fu 2013; simultaneous enrichment of ~1.2M SNPs and mtDNA	Fu 2013; simultaneous enrichment of ~1.2M SNPs and mtDNA	HiSeq X10	2x101, 2x7	0.32136	52	129.5	59.3	0.1805	[0.976, 0.995]	K1b2	4.48714	62.4	0.175	M
g288.L1	m288	tooth	ss	USER	Gansauge 2020	..	1240k	Fu 2013; simultaneous enrichment of ~1.2M SNPs and mtDNA	Fu 2013; simultaneous enrichment of ~1.2M SNPs and mtDNA	HiSeq X10	2x101, 2x8	0.498962	58.6	9.504	55.6	0.078	[0.940, 0.993]	X2b+226	0.047	56.8	0.068	M
g288.L2	m288	tooth	ds	partial	Rohland 2015; silica coated magnetic beads and 7x volume PB (Qiagen) for cleanups, Bst2.0 in smaller volume, 100ul total PCR volume, higher primer concentration, SPRI cleanup of PCR	..	Twist1.4M	Rohland 2022	Rohland 2022	HiSeq X10	2x101, 2x7	0.00571623	70.4	60.53	58.6	0.0675	[0.984, 0.996]	X2b+226	0.0693867	75.5	0.0715	M
g288.L3	m288	cochlea	ds	partial	Rohland 2015; silica coated magnetic beads and 7x volume PB (Qiagen) for cleanups, Bst2.0 in smaller volume, 100ul total PCR volume, higher primer concentration, SPRI cleanup of PCR	7.2	Twist1.4M	Rohland 2022	Rohland 2022	HiSeq X10	2X101, 2X7	0.0977135	53.2	39.2	56.9	0.122	[0.988, 1.000]	X2b+226	3.04055	63	0.122	M
g289.L1	m289	tooth	ds	partial	Rohland 2015; silica coated magnetic beads and 7x volume PB (Qiagen) for cleanups, Bst2.0 in smaller volume, 100ul total PCR volume, higher primer concentration, SPRI cleanup of PCR	7.2	1240k	Fu 2013; simultaneous enrichment of ~1.2M SNPs and mtDNA	Fu 2013; simultaneous enrichment of ~1.2M SNPs and mtDNA	HiSeq X10	2x101, 2x7	0.0597164	61.5	535.6	69.5	0.045	[0.981, 0.995]	U5a2b	0.788	76.5	0.033	M
g290.L1	m290	tooth	ds	partial	Rohland 2015; silica coated magnetic beads and 7x volume PB (Qiagen) for cleanups, Bst2.0 in smaller volume, 100ul total PCR volume, higher primer concentration, SPRI cleanup of PCR	7.4	1240k	Fu 2013; simultaneous enrichment of ~1.2M SNPs and mtDNA	Fu 2013; simultaneous enrichment of ~1.2M SNPs and mtDNA	HiSeq X10	2x101, 2x7	0.276313	53.8	81.67	60.2	0.0915	[0.955, 0.981]	H5a1	2.41141	62.3	0.0875	F
g291.L1	m291	tooth	ds	partial	Rohland 2015; silica coated magnetic beads and 7x volume PB (Qiagen) for cleanups, Bst2.0 in smaller volume, 100ul total PCR volume, higher primer concentration, SPRI cleanup of PCR	7.2	1240k	Fu 2013; simultaneous enrichment of ~1.2M SNPs and mtDNA	Fu 2013; simultaneous enrichment of ~1.2M SNPs and mtDNA	HiSeq X10	2x101, 2x7	0.152136	70	304.4	71.3	0.066	[0.968, 0.990]	H5	1.18829	80.7	0.052	F
g291.L2	m291	tooth	ds	partial	Rohland 2015; silica coated magnetic beads and 7x volume PB (Qiagen) for cleanups, Bst2.0 in smaller volume, 100ul total PCR volume, higher primer concentration, SPRI cleanup of PCR	7.2	1240k	Fu 2013; simultaneous enrichment of ~1.2M SNPs and mtDNA	Fu 2013; simultaneous enrichment of ~1.2M SNPs and mtDNA	HiSeq X10	2x101, 2x7	0.0243774	74.2	224.3	72.9	0.07	[0.976, 0.993]	H5	0.853974	82.3	0.0625	F
g292.L1	m292	cochlea	ds	partial	Rohland 2015; silica coated magnetic beads and 7x volume PB (Qiagen) for cleanups, Bst2.0 in smaller volume, 100ul total PCR volume, higher primer concentration, SPRI cleanup of PCR	7.2	Twist1.4M	Rohland 2022	Rohland 2022	NovaSeq	..	0.0320269	52.4	72.39	54.7	0.1215	[0.985, 0.998]	J1c3g	0.8462	61.4	0.1285	F
g292.L2	m292	cochlea	ds	partial	Rohland 2015; silica coated magnetic beads and 7x volume PB (Qiagen) for cleanups, Bst2.0 in smaller volume, 100ul total PCR volume, higher primer concentration, SPRI cleanup of PCR	7.2	Twist1.4M	Rohland 2022	Rohland 2022	NovaSeq	..	0.0403408	55.3	85.15	57.9	0.111	[0.973, 0.992]	J1c3g	1.06185	65	0.1175	F
g293.L1	m293	tooth	ds	partial	Rohland 2015; silica coated magnetic beads and 7x volume PB (Qiagen) for cleanups, Bst2.0 in smaller volume, 100ul total PCR volume, higher primer concentration, SPRI cleanup of PCR	7.6	Twist1.4M	Rohland 2022	Rohland 2022	HiSeq X10	2x101, 2x7	0.156353	58.4	113.8	63.1	0.054	[0.996, 1.000]	U5a1a2a	0.901196	74	0.032	F
g294.L1	m294	cochlea	ds	partial	Rohland 2015; silica coated magnetic beads and 7x volume PB (Qiagen) for cleanups, Bst2.0 in smaller volume, 100ul total PCR volume, higher primer concentration, SPRI cleanup of PCR	7.6	1240k	Fu 2013; simultaneous enrichment of ~1.2M SNPs and mtDNA	Fu 2013; simultaneous enrichment of ~1.2M SNPs and mtDNA	HiSeq X10	2x101, 2x7	0.441922	51.2	100.3	55.8	0.1175	[0.973, 0.992]	U3b2a1	5.26614	59.1	0.1225	M
g295.L1	m295	cochlea	ds	partial	Rohland 2015; silica coated magnetic beads and 7x volume PB (Qiagen) for cleanups, Bst2.0 in smaller volume, 100ul total PCR volume, higher primer concentration, SPRI cleanup of PCR	7.8	Twist1.4M	Rohland 2022	Rohland 2022	HiSeq X10	2x101, 2x7	0.289569	52.7	5.272	57.2	0.0825	[0.930, 0.990]	K1a4b1	2.72562	62.1	0.1	F
g296.L1	m296	tooth	ds	partial	Rohland 2015; silica coated magnetic beads and 7x volume PB (Qiagen) for cleanups, Bst2.0 in smaller volume, 100ul total PCR volume, higher primer concentration, SPRI cleanup of PCR	7.6	1240k	Fu 2013; simultaneous enrichment of ~1.2M SNPs and mtDNA	Fu 2013; simultaneous enrichment of ~1.2M SNPs and mtDNA	HiSeq X10	2x101, 2x7	0.214414	68	186.1	70.5	0.037	[0.991, 0.999]	T1a1	2.71472	78.1	0.013	M
g297.L1	m297	cochlea	ds	partial	Rohland 2015; silica coated magnetic beads and 7x volume PB (Qiagen) for cleanups, Bst2.0 in smaller volume, 100ul total PCR volume, higher primer concentration, SPRI cleanup of PCR	7.8	1240k	Fu 2013; simultaneous enrichment of ~1.2M SNPs and mtDNA	Fu 2013; simultaneous enrichment of ~1.2M SNPs and mtDNA	HiSeq X10	2x101, 2x7	0.557338	52.9	94.88	56.1	0.0885	[0.910, 0.971]	U5a1+@16192	5.09478	60	0.0895	M
g298.L1	m298	cochlea	ds	partial	Rohland 2015; silica coated magnetic beads and 7x volume PB (Qiagen) for cleanups, Bst2.0 in smaller volume, 100ul total PCR volume, higher primer concentration, SPRI cleanup of PCR	7.2	Twist1.4M	..	..	..	..	..	..	..	..	..	..	..	..	..	..	..
g298.L2	m298	cochlea	ds	partial	Rohland 2015; silica coated magnetic beads and 7x volume PB (Qiagen) for cleanups, Bst2.0 in smaller volume, 100ul total PCR volume, higher primer concentration, SPRI cleanup of PCR	7.2	Twist1.4M	..	..	..	..	..	..	..	..	..	..	..	..	..	..	..
g299.L1	m299	cochlea	ds	partial	Rohland 2015; silica coated magnetic beads and 7x volume PB (Qiagen) for cleanups, Bst2.0 in smaller volume, 100ul total PCR volume, higher primer concentration, SPRI cleanup of PCR	7	Twist1.4M	Rohland 2022	Rohland 2022	HiSeq X10	2x101, 2x7	0.560954	55.8	48.69	59.8	0.0995	[0.993, 1.000]	H13a2b2	6.05589	65.5	0.0975	F
g300.L1	m300	cochlea	ds	partial	Rohland 2015; silica coated magnetic beads and 7x volume PB (Qiagen) for cleanups, Bst2.0 in smaller volume, 100ul total PCR volume, higher primer concentration, SPRI cleanup of PCR	3.8	1240k	Fu 2013; simultaneous enrichment of ~1.2M SNPs and mtDNA	Fu 2013; simultaneous enrichment of ~1.2M SNPs and mtDNA	NextSeq 500	2x76, 2x7	0.58992	52.3	263	60	0.126	[0.991, 1.000]	I4a	3.335	61.4	0.128	M
g300.L2	m300	phalanx	ds	partial	Rohland 2015; silica coated magnetic beads and 7x volume PB (Qiagen) for cleanups, Bst2.0 in smaller volume, 100ul total PCR volume, higher primer concentration, SPRI cleanup of PCR	7.6	1240k	Fu 2013; simultaneous enrichment of ~1.2M SNPs and mtDNA	Fu 2013; simultaneous enrichment of ~1.2M SNPs and mtDNA	HiSeq X10	2x101, 2x7	0.0543379	54	10.31	58.6	0.082	[0.953, 0.992]	N1a1b	0.044966	62.3	0.0875	M
g301.L1	m301	cochlea	ds	partial	Rohland 2015; silica coated magnetic beads and 7x volume PB (Qiagen) for cleanups, Bst2.0 in smaller volume, 100ul total PCR volume, higher primer concentration, SPRI cleanup of PCR	7.1	Twist1.4M	Rohland 2022	Rohland 2022	HiSeq X10	2x101, 2x7	0.597727	49.7	37.4	52	0.1345	[0.974, 0.994]	W3a1	5.14698	56.7	0.129	F
g302.L1	m302	cochlea	ss	USER	Gansauge 2020	7.2	1240k	Fu 2013; simultaneous enrichment of ~1.2M SNPs and mtDNA	Fu 2013; simultaneous enrichment of ~1.2M SNPs and mtDNA	HiSeq X10	2x101, 2x8	0.276518	42.7	196.6	51.4	0.301	[0.968, 0.989]	V+@72	1.93258	51.4	0.292	M
g303.L1	m303	tooth	ds	partial	Rohland 2015; silica coated magnetic beads and 7x volume PB (Qiagen) for cleanups, Bst2.0 in smaller volume, 100ul total PCR volume, higher primer concentration, SPRI cleanup of PCR	7.6	Twist1.4M	Rohland 2022	Rohland 2022	HiSeq X10	2x101, 2x7	0.583974	61.7	60.85	67.4	0.0425	[0.981, 0.996]	D4j5	4.37698	75.3	0.0325	F
g304.L1	m304	tooth	ds	partial	Rohland 2015; silica coated magnetic beads and 7x volume PB (Qiagen) for cleanups, Bst2.0 in smaller volume, 100ul total PCR volume, higher primer concentration, SPRI cleanup of PCR	6.6	Twist1.4M	Rohland 2022	Rohland 2022	HiSeq X10	2x101, 2x7	0.090044	54.4	6.957	59.6	0.064	[0.897, 0.976]	H3	1.01667	70.4	0.042	F
g305.L1	m305	cochlea	ds	partial	Rohland 2015; silica coated magnetic beads and 7x volume PB (Qiagen) for cleanups, Bst2.0 in smaller volume, 100ul total PCR volume, higher primer concentration, SPRI cleanup of PCR	7.4	1240k	Fu 2013; simultaneous enrichment of ~1.2M SNPs and mtDNA	Fu 2013; simultaneous enrichment of ~1.2M SNPs and mtDNA	HiSeq X10	2x101, 2x7	0.544108	53.2	139	60.9	0.108	[0.987, 1.000]	H1j	5.92148	62.1	0.1135	F
g306.L1	m306	tooth	ss	USER	Gansauge 2020	7.4	1240k	Fu 2013; simultaneous enrichment of ~1.2M SNPs and mtDNA	Fu 2013; simultaneous enrichment of ~1.2M SNPs and mtDNA	HiSeq X10	2x101, 2x8	0.477908	56.1	541.5	70.6	0.132	[0.990, 1.000]	HV0+195	2.4878	73.1	0.075	F
g307.L1	m307	cochlea	ds	partial	Rohland 2015; silica coated magnetic beads and 7x volume PB (Qiagen) for cleanups, Bst2.0 in smaller volume, 100ul total PCR volume, higher primer concentration, SPRI cleanup of PCR	7.6	1240k	Fu 2013; simultaneous enrichment of ~1.2M SNPs and mtDNA	Fu 2013; simultaneous enrichment of ~1.2M SNPs and mtDNA	HiSeq X10	2x101, 2x7	0.0968414	49.2	71.7	56.1	0.157	[0.976, 0.991]	T2d2	2.23896	57.8	0.1685	M
g308.L1	m308	cochlea	ds	partial	Rohland 2015; silica coated magnetic beads and 7x volume PB (Qiagen) for cleanups, Bst2.0 in smaller volume, 100ul total PCR volume, higher primer concentration, SPRI cleanup of PCR	7.5	1240k	Maricic 2010; separate enrichment for mtDNA	Fu 2013; 390k and 840k targets combined into a single capture	NextSeq 500	2x76, 2x7	0.7793	45	438	48	0.1	[0.997,1.000]	T2b+152	4.49176	50	0.084	F
g309.L1	m309	cochlea	ds	partial	Rohland 2015; silica coated magnetic beads and 7x volume PB (Qiagen) for cleanups, Bst2.0 in smaller volume, 100ul total PCR volume, higher primer concentration, SPRI cleanup of PCR	7.6	1240k	Fu 2013; simultaneous enrichment of ~1.2M SNPs and mtDNA	Fu 2013; simultaneous enrichment of ~1.2M SNPs and mtDNA	HiSeq X10	2x101, 2x7	0.572676	55	164.2	61.5	0.116	[0.973, 0.989]	U3b2c	7.36212	63.4	0.118	F
g310.L1	m310	cochlea	ds	partial	Rohland 2015; silica coated magnetic beads and 7x volume PB (Qiagen) for cleanups, Bst2.0 in smaller volume, 100ul total PCR volume, higher primer concentration, SPRI cleanup of PCR	7.5	1240k	Fu 2013; simultaneous enrichment of ~1.2M SNPs and mtDNA	Fu 2013; simultaneous enrichment of ~1.2M SNPs and mtDNA	NextSeq 500	2x76, 2x7	0.669313	50.2	1169	57.9	0.129	[0.980,0.995]	D4j12	5.48964	58.5	0.118	M
g311.L1	m311	cochlea	ds	partial	Rohland 2015; silica coated magnetic beads and 7x volume PB (Qiagen) for cleanups, Bst2.0 in smaller volume, 100ul total PCR volume, higher primer concentration, SPRI cleanup of PCR	7	Twist1.4M	Rohland 2022	Rohland 2022	HiSeq X10	2x101, 2x7	0.325679	50.5	62.53	53.9	0.0745	[0.995, 1.000]	K1c1	2.951	59.4	0.081	F
g312.L1	m312	cochlea	ds	partial	Rohland 2015; silica coated magnetic beads and 7x volume PB (Qiagen) for cleanups, Bst2.0 in smaller volume, 100ul total PCR volume, higher primer concentration, SPRI cleanup of PCR	7.8	1240k	Fu 2013; simultaneous enrichment of ~1.2M SNPs and mtDNA	Fu 2013; simultaneous enrichment of ~1.2M SNPs and mtDNA	HiSeq X10	2x101, 2x7	0.13204	53.6	139.1	61.1	0.0875	[0.975, 0.991]	K2b1a	3.99169	65.6	0.094	M
g313.L1	m313	cochlea	ds	partial	Rohland 2015; silica coated magnetic beads and 7x volume PB (Qiagen) for cleanups, Bst2.0 in smaller volume, 100ul total PCR volume, higher primer concentration, SPRI cleanup of PCR	7.2	1240k	Fu 2013; simultaneous enrichment of ~1.2M SNPs and mtDNA	Fu 2013; simultaneous enrichment of ~1.2M SNPs and mtDNA	HiSeq X10	2x101, 2x7	0.521362	53.7	82.42	59.8	0.101	[0.966, 0.982]	L2c	0.640537	60.2	0.1005	F
g314.L1	m314	cochlea	ds	partial	Rohland 2015; silica coated magnetic beads and 7x volume PB (Qiagen) for cleanups, Bst2.0 in smaller volume, 100ul total PCR volume, higher primer concentration, SPRI cleanup of PCR	7.5	1240k	Fu 2013; simultaneous enrichment of ~1.2M SNPs and mtDNA	Fu 2013; simultaneous enrichment of ~1.2M SNPs and mtDNA	NextSeq 500	2x76, 2x7	0.0180485	39.7	50.08	41	0.325	[0.983,0.999]	H15b1	0.223489	43.4	0.308	F
g314.L2	m314	metatarsal	ds	partial	Rohland 2015; silica coated magnetic beads and 7x volume PB (Qiagen) for cleanups, Bst2.0 in smaller volume, 100ul total PCR volume, higher primer concentration, SPRI cleanup of PCR	..	1240k	Fu 2013; simultaneous enrichment of ~1.2M SNPs and mtDNA	Fu 2013; simultaneous enrichment of ~1.2M SNPs and mtDNA	NextSeq 500	2x76, 2x7	0.00126492	52	12.08	56.2	0.094	[0.974,0.999]	H15b1	0.013074	61.7	0.122	F
g314.L3	m314	metatarsal	ds	partial	Rohland 2015; silica coated magnetic beads and 7x volume PB (Qiagen) for cleanups, Bst2.0 in smaller volume, 100ul total PCR volume, higher primer concentration, SPRI cleanup of PCR	..	1240k	Fu 2013; simultaneous enrichment of ~1.2M SNPs and mtDNA	Fu 2013; simultaneous enrichment of ~1.2M SNPs and mtDNA	NextSeq 500	2x76, 2x7	0.000818394	43.7	20.4	52.7	0.139	[0.967,0.996]	H15b1	0.017237	54.2	0.167	F
g314.L4	m314	cochlea	ds	partial	Rohland 2015; silica coated magnetic beads and 7x volume PB (Qiagen) for cleanups, Bst2.0 in smaller volume, 100ul total PCR volume, higher primer concentration, SPRI cleanup of PCR	..	1240k	Fu 2013; simultaneous enrichment of ~1.2M SNPs and mtDNA	Fu 2013; simultaneous enrichment of ~1.2M SNPs and mtDNA	NextSeq 500	2x76, 2x7	0.0274136	39.8	44.42	42.5	0.321	[0.979,0.996]	H15b1	0.148554	43.8	0.296	F
g314.L5	m314	tooth	ds	partial	Rohland 2015; silica coated magnetic beads and 7x volume PB (Qiagen) for cleanups, Bst2.0 in smaller volume, 100ul total PCR volume, higher primer concentration, SPRI cleanup of PCR	..	1240k	Fu 2013; simultaneous enrichment of ~1.2M SNPs and mtDNA	Fu 2013; simultaneous enrichment of ~1.2M SNPs and mtDNA	NextSeq 500	2x76, 2x7	0.573387	48.1	120.4	52.8	0.154	[0.973,0.992]	H15b1	0.48652	53.1	0.132	F
g314.L6	m314	tooth	ds	partial	Rohland 2015; silica coated magnetic beads and 7x volume PB (Qiagen) for cleanups, Bst2.0 in smaller volume, 100ul total PCR volume, higher primer concentration, SPRI cleanup of PCR	..	1240k	Fu 2013; simultaneous enrichment of ~1.2M SNPs and mtDNA	Fu 2013; simultaneous enrichment of ~1.2M SNPs and mtDNA	NextSeq 500	2x76, 2x7	0.0834175	49	202.9	54.2	0.085	[0.987,0.999]	H15b1	0.580854	57.5	0.069	F
g314.L7	m314	tooth	ds	partial	Rohland 2015; silica coated magnetic beads and 7x volume PB (Qiagen) for cleanups, Bst2.0 in smaller volume, 100ul total PCR volume, higher primer concentration, SPRI cleanup of PCR	..	1240k	Fu 2013; simultaneous enrichment of ~1.2M SNPs and mtDNA	Fu 2013; simultaneous enrichment of ~1.2M SNPs and mtDNA	NextSeq 500	2x76, 2x7	0.275262	50.1	283.2	55.4	0.096	[0.977,0.994]	H15b1	0.914263	56.6	0.073	F
g315.L1	m315	cochlea	ds	partial	Rohland 2015; silica coated magnetic beads and 7x volume PB (Qiagen) for cleanups, Bst2.0 in smaller volume, 100ul total PCR volume, higher primer concentration, SPRI cleanup of PCR	4	Twist1.4M	Rohland 2022	Rohland 2022	HiSeq X10	2x101, 2x7	0.305548	53.9	44.31	57.9	0.1095	[0.959, 0.994]	HV17a	5.78369	67.3	0.1135	M
g316.L1	m316	cochlea	ds	partial	Rohland 2015; silica coated magnetic beads and 7x volume PB (Qiagen) for cleanups, Bst2.0 in smaller volume, 100ul total PCR volume, higher primer concentration, SPRI cleanup of PCR	7.1	1240k	Fu 2013; simultaneous enrichment of ~1.2M SNPs and mtDNA	Fu 2013; simultaneous enrichment of ~1.2M SNPs and mtDNA	NextSeq 500	2x76, 2x7	0.621586	56	507.6	59.9	0.07	[0.996,1.000]	K1b2	4.297	61.9	0.066	F
g317.L1	m317	cochlea	ds	partial	Rohland 2015; silica coated magnetic beads and 7x volume PB (Qiagen) for cleanups, Bst2.0 in smaller volume, 100ul total PCR volume, higher primer concentration, SPRI cleanup of PCR	7.4	Twist1.4M	Rohland 2022	Rohland 2022	HiSeq X10	2x101, 2x7	0.277916	47.4	4.301	51.3	0.1075	[0.872, 0.978]	J2b1a	1.87093	53.6	0.121	F
g318.L1	m318	cochlea	ds	partial	Rohland 2015; silica coated magnetic beads and 7x volume PB (Qiagen) for cleanups, Bst2.0 in smaller volume, 100ul total PCR volume, higher primer concentration, SPRI cleanup of PCR	7.8	1240k	Fu 2013; simultaneous enrichment of ~1.2M SNPs and mtDNA	Fu 2013; simultaneous enrichment of ~1.2M SNPs and mtDNA	HiSeq X10	2x101, 2x7	0.30353	45.8	57.43	49.3	0.1405	[0.985, 0.997]	U3b2a1	1.90325	52	0.132	F
g319.L1	m319	tooth	ds	partial	Rohland 2015; silica coated magnetic beads and 7x volume PB (Qiagen) for cleanups, Bst2.0 in smaller volume, 100ul total PCR volume, higher primer concentration, SPRI cleanup of PCR	6.8	Twist1.4M	Rohland 2022	Rohland 2022	HiSeq X10	2x101, 2x7	0.0283596	66.8	18.82	69.6	0.0585	[0.964, 0.997]	H+16311	0.914404	80.9	0.0405	M
g320.L1	m320	cochlea	ds	partial	Rohland 2015; silica coated magnetic beads and 7x volume PB (Qiagen) for cleanups, Bst2.0 in smaller volume, 100ul total PCR volume, higher primer concentration, SPRI cleanup of PCR	7.8	1240k	Fu 2013; simultaneous enrichment of ~1.2M SNPs and mtDNA	Fu 2013; simultaneous enrichment of ~1.2M SNPs and mtDNA	NextSeq 500	2x76, 2x7	0.544414	53.8	313.7	60.4	0.11	[0.983,0.995]	T2b	3.444	62.8	0.116	F
g321.L1	m321	cochlea	ds	partial	Rohland 2015; silica coated magnetic beads and 7x volume PB (Qiagen) for cleanups, Bst2.0 in smaller volume, 100ul total PCR volume, higher primer concentration, SPRI cleanup of PCR	7.8	1240k	Fu 2013; simultaneous enrichment of ~1.2M SNPs and mtDNA	Fu 2013; simultaneous enrichment of ~1.2M SNPs and mtDNA	HiSeq X10	2x101, 2x7	0.403792	55.3	161.1	62.7	0.0705	[0.994, 1.000]	T1a1	5.3383	66.1	0.069	M
g322.L1	m322	cochlea	ds	partial	Rohland 2015; silica coated magnetic beads and 7x volume PB (Qiagen) for cleanups, Bst2.0 in smaller volume, 100ul total PCR volume, higher primer concentration, SPRI cleanup of PCR	6.4	1240k	Fu 2013; simultaneous enrichment of ~1.2M SNPs and mtDNA	Fu 2013; simultaneous enrichment of ~1.2M SNPs and mtDNA	NextSeq 500	2x76, 2x7	0.298342	50.3	815.9	56	0.137	[0.982,0.997]	U5b2b3a	3.872	56.8	0.148	M
g323.L1	m323	ossicle (incus)	ds	partial	Rohland 2015; silica coated magnetic beads and 7x volume PB (Qiagen) for cleanups, Bst2.0 in smaller volume, 100ul total PCR volume, higher primer concentration, SPRI cleanup of PCR	4.7	Twist1.4M	Rohland 2022	Rohland 2022	HiSeq X10	2x101, 2x7	0.546734	55.6	83.66	57.7	0.102	[0.987, 0.997]	T2d1b1	5.12262	66.3	0.0955	M
g324.L1	m324	cochlea	ds	partial	Rohland 2015; silica coated magnetic beads and 7x volume PB (Qiagen) for cleanups, Bst2.0 in smaller volume, 100ul total PCR volume, higher primer concentration, SPRI cleanup of PCR	7.2	Twist1.4M	Rohland 2022	Rohland 2022	HiSeq X10	2x101, 2x7	0.530684	53.8	85.75	56.4	0.0885	[0.948, 0.977]	H	3.00217	63.5	0.0865	M
g325.L1	m325	cochlea	ds	partial	Rohland 2015; silica coated magnetic beads and 7x volume PB (Qiagen) for cleanups, Bst2.0 in smaller volume, 100ul total PCR volume, higher primer concentration, SPRI cleanup of PCR	7.2	Twist1.4M	Rohland 2022	Rohland 2022	HiSeq X10	2x101, 2x7	0.198708	48	43.48	52.4	0.1105	[0.994, 1.000]	T2e1a1b	1.7337	59	0.106	M
g326.L1	m326	cochlea	ds	partial	Rohland 2015; silica coated magnetic beads and 7x volume PB (Qiagen) for cleanups, Bst2.0 in smaller volume, 100ul total PCR volume, higher primer concentration, SPRI cleanup of PCR	7	Twist1.4M	Rohland 2022	Rohland 2022	HiSeq X10	2x101, 2x7	0.473354	51.2	69.43	55	0.132	[0.957, 0.981]	H1e1	4.69745	59.4	0.135	M
g327.L1	m327	cochlea	ss	USER	Gansauge 2020	7.3	1240k	Fu 2013; simultaneous enrichment of ~1.2M SNPs and mtDNA	Fu 2013; simultaneous enrichment of ~1.2M SNPs and mtDNA	HiSeq X10	2x101, 2x8	0.57082	48.8	207.1	58.6	0.115	[0.947,0.978]	H	1.033	59.2	0.094	F
g328.L1	m328	cochlea	ds	partial	Rohland 2015; silica coated magnetic beads and 7x volume PB (Qiagen) for cleanups, Bst2.0 in smaller volume, 100ul total PCR volume, higher primer concentration, SPRI cleanup of PCR	6.8	1240k	Fu 2013; simultaneous enrichment of ~1.2M SNPs and mtDNA	Fu 2013; simultaneous enrichment of ~1.2M SNPs and mtDNA	HiSeq X10	2x101, 2x7	0.158036	54.8	99.68	62.5	0.1155	[0.965, 0.987]	H+152	2.71216	65.7	0.1145	F
g329.L1	m329	cochlea	ds	partial	Rohland 2015; silica coated magnetic beads and 7x volume PB (Qiagen) for cleanups, Bst2.0 in smaller volume, 100ul total PCR volume, higher primer concentration, SPRI cleanup of PCR	7	Twist1.4M	Rohland 2022	Rohland 2022	HiSeq X10	2x101, 2x7	0.425171	49.5	82.99	53	0.133	[0.988, 1.000]	H+16311	3.87264	57.5	0.1495	F
g330.L1	m330	cochlea	ds	partial	Rohland 2015; silica coated magnetic beads and 7x volume PB (Qiagen) for cleanups, Bst2.0 in smaller volume, 100ul total PCR volume, higher primer concentration, SPRI cleanup of PCR	8	1240k	Fu 2013; simultaneous enrichment of ~1.2M SNPs and mtDNA	Fu 2013; simultaneous enrichment of ~1.2M SNPs and mtDNA	HiSeq X10	2x101, 2x7	0.494667	56.7	132.4	60.6	0.06	[0.975, 0.994]	J1c5	6.20738	65.5	0.0645	M
g331.L1	m331	cochlea	ds	partial	Rohland 2015; silica coated magnetic beads and 7x volume PB (Qiagen) for cleanups, Bst2.0 in smaller volume, 100ul total PCR volume, higher primer concentration, SPRI cleanup of PCR	7.6	1240k	Fu 2013; simultaneous enrichment of ~1.2M SNPs and mtDNA	Fu 2013; simultaneous enrichment of ~1.2M SNPs and mtDNA	HiSeq X10	2x101, 2x7	0.108978	54.9	154.7	60.5	0.108	[0.971, 0.990]	K1c1a	1.80941	66.3	0.116	F
g332.L1	m332	cochlea	ds	partial	Rohland 2015; silica coated magnetic beads and 7x volume PB (Qiagen) for cleanups, Bst2.0 in smaller volume, 100ul total PCR volume, higher primer concentration, SPRI cleanup of PCR	8.4	1240k	Fu 2013; simultaneous enrichment of ~1.2M SNPs and mtDNA	Fu 2013; simultaneous enrichment of ~1.2M SNPs and mtDNA	NextSeq 500	2x76, 2x7	0.581378	52.3	1897	59.7	0.067	[0.988,0.998]	C4	4.505	60.6	0.076	F
g333.L1	m333	..	..	..	..	..	..	..	..	..	..	..	..	..	..	..	..	..	..	..	..	..
g334.L1	m334	cochlea	ds	partial	Rohland 2015; silica coated magnetic beads and 7x volume PB (Qiagen) for cleanups, Bst2.0 in smaller volume, 100ul total PCR volume, higher primer concentration, SPRI cleanup of PCR	7.7	Twist1.4M	Rohland 2022	Rohland 2022	HiSeq X10	2X101, 2X7	0.584732	57.9	84.33	60.3	0.0565	[0.994, 1.000]	T2e2	7.91568	68.5	0.062	M
g335.L1	m335	cochlea	ds	partial	Rohland 2015; silica coated magnetic beads and 7x volume PB (Qiagen) for cleanups, Bst2.0 in smaller volume, 100ul total PCR volume, higher primer concentration, SPRI cleanup of PCR	8	Twist1.4M	Rohland 2022	Rohland 2022	HiSeq X10	2x101, 2x7	0.460544	47.4	52.04	53.3	0.1195	[0.985, 0.998]	I4a	2.28111	57.3	0.125	F
g336.L1	m336	cochlea	ds	partial	Rohland 2015; silica coated magnetic beads and 7x volume PB (Qiagen) for cleanups, Bst2.0 in smaller volume, 100ul total PCR volume, higher primer concentration, SPRI cleanup of PCR	7.2	1240k	Fu 2013; simultaneous enrichment of ~1.2M SNPs and mtDNA	Fu 2013; simultaneous enrichment of ~1.2M SNPs and mtDNA	HiSeq X10	2x101, 2x7	0.454289	51.9	126.2	58.2	0.084	[0.992, 1.000]	HV9	3.22014	60.8	0.0955	F
g337.L1	m337	tooth	ds	partial	Rohland 2015; silica coated magnetic beads and 7x volume PB (Qiagen) for cleanups, Bst2.0 in smaller volume, 100ul total PCR volume, higher primer concentration, SPRI cleanup of PCR	7.6	1240k	Fu 2013; simultaneous enrichment of ~1.2M SNPs and mtDNA	Fu 2013; simultaneous enrichment of ~1.2M SNPs and mtDNA	HiSeq X10	2x101, 2x7	0.129297	58.1	157.3	62.5	0.07	[0.970, 0.988]	H6a1a	1.41402	69.3	0.053	M
g338.L1	m338	tooth	ds	partial	Rohland 2015; universal adapters used for ligation, double indices attached at PCR stage	8.8	1240k	Maricic 2010; separate enrichment for mtDNA	Fu 2013; 390k and 840k targets combined into a single capture	NextSeq 500	2x76, 2x7	0.2921	53	..	..	..	..	..	3.699	60	0.045	F
g339.L1	m339	cochlea	ds	partial	Rohland 2015; silica coated magnetic beads and 7x volume PB (Qiagen) for cleanups, Bst2.0 in smaller volume, 100ul total PCR volume, higher primer concentration, SPRI cleanup of PCR	7.2	Twist1.4M	Rohland 2022	Rohland 2022	HiSeq X10	2x101, 2x7	0.555087	49.8	17.89	53.9	0.117	[0.931, 0.977]	J1c1b	4.61512	57.3	0.101	F
g340.L1	m340	cochlea	ds	partial	Rohland 2015; silica coated magnetic beads and 7x volume PB (Qiagen) for cleanups, Bst2.0 in smaller volume, 100ul total PCR volume, higher primer concentration, SPRI cleanup of PCR	7	1240k	Fu 2013; simultaneous enrichment of ~1.2M SNPs and mtDNA	Fu 2013; simultaneous enrichment of ~1.2M SNPs and mtDNA	HiSeq X10	2x101, 2x7	0.482984	49.4	90.94	55.3	0.159	[0.969, 0.988]	K1b2b	5.31788	56.8	0.1625	M
g341.L1	m341	cochlea	ds	partial	Rohland 2015; silica coated magnetic beads and 7x volume PB (Qiagen) for cleanups, Bst2.0 in smaller volume, 100ul total PCR volume, higher primer concentration, SPRI cleanup of PCR	7.4	Twist1.4M	Rohland 2022	Rohland 2022	HiSeq X10	2x101, 2x7	0.609076	54.5	7.725	61.3	0.0745	[0.899, 0.979]	J1	2.4195	65.2	0.0855	F
g342.L1	m342	tooth	ds	partial	Rohland 2015; silica coated magnetic beads and 7x volume PB (Qiagen) for cleanups, Bst2.0 in smaller volume, 100ul total PCR volume, higher primer concentration, SPRI cleanup of PCR	7.2	Twist1.4M	Rohland 2022	Rohland 2022	HiSeq X10	2x101, 2x7	0.0310782	58.2	46.54	59.5	0.0625	[0.991, 0.999]	U5b1	0.780076	72.1	0.06	F
g343.L1	m343	cochlea	ds	partial	Rohland 2015; silica coated magnetic beads and 7x volume PB (Qiagen) for cleanups, Bst2.0 in smaller volume, 100ul total PCR volume, higher primer concentration, SPRI cleanup of PCR	7	Twist1.4M	Rohland 2022	Rohland 2022	NovaSeq	2x101, 2x7	0.0450342	55.6	58.27	57.6	0.0775	[0.969, 0.993]	H1ao	0.650004	64.2	0.0835	F
g343.L2	m343	cochlea	ds	partial	Rohland 2015; silica coated magnetic beads and 7x volume PB (Qiagen) for cleanups, Bst2.0 in smaller volume, 100ul total PCR volume, higher primer concentration, SPRI cleanup of PCR	7	Twist1.4M	Rohland 2022	Rohland 2022	NovaSeq	2x101, 2x7	0.0444295	55.8	55.46	58.3	0.1095	[0.975, 1.000]	H1ao	0.610852	64.7	0.1	F
g344.L1	m344	cochlea	ds	partial	Rohland 2015; silica coated magnetic beads and 7x volume PB (Qiagen) for cleanups, Bst2.0 in smaller volume, 100ul total PCR volume, higher primer concentration, SPRI cleanup of PCR	7	1240k	Fu 2013; simultaneous enrichment of ~1.2M SNPs and mtDNA	Fu 2013; simultaneous enrichment of ~1.2M SNPs and mtDNA	HiSeq X10	2x101, 2x7	0.213325	49	137.6	57.9	0.124	[0.964, 0.986]	T2b	1.541	59.9	0.124	M
g345.L1	m345	..	..	..	..	..	..	..	..	..	..	..	..	..	..	..	..	..	..	..	..	..
g346.L1	m346	tooth	ds	partial	Rohland 2015; silica coated magnetic beads and 7x volume PB (Qiagen) for cleanups, Bst2.0 in smaller volume, 100ul total PCR volume, higher primer concentration, SPRI cleanup of PCR	7.6	Twist1.4M	Rohland 2022	Rohland 2022	HiSeq X10	2x101, 2x7	0.164507	66.7	102.3	71.7	0.059	[0.982, 0.998]	H3ap	1.85766	85.6	0.0425	F
g347.L1	m347	cochlea	ds	partial	Rohland 2015; silica coated magnetic beads and 7x volume PB (Qiagen) for cleanups, Bst2.0 in smaller volume, 100ul total PCR volume, higher primer concentration, SPRI cleanup of PCR	7.4	1240k	Fu 2013; simultaneous enrichment of ~1.2M SNPs and mtDNA	Fu 2013; simultaneous enrichment of ~1.2M SNPs and mtDNA	NextSeq 500	2x76, 2x7	0.150427	47.7	481.6	52.6	0.142	[0.980,0.995]	U5b1b1a	3.02	55	0.153	F
g348.L1	m348	cochlea	ds	partial	Rohland 2015; silica coated magnetic beads and 7x volume PB (Qiagen) for cleanups, Bst2.0 in smaller volume, 100ul total PCR volume, higher primer concentration, SPRI cleanup of PCR	7.6	Twist1.4M	Rohland 2022	Rohland 2022	HiSeq X10	..	0.436125	47.2	29.68	49.2	0.143	[0.977, 0.998]	J1c1	3.12733	54	0.149	M
g349.L1	m349	cochlea	ds	partial	Meyer and Kircher 2010; Haak et al. 2015	..	1240k	Maricic 2010; separate enrichment for mtDNA	Fu 2013; 390k and 840k targets combined into a single capture	NextSeq 500	2x76, 2x7	0.6369	56	..	..	..	..	..	1.515	58	0.074	F
g350.L1	m350	cochlea	ds	partial	Rohland 2015; silica coated magnetic beads and 7x volume PB (Qiagen) for cleanups, Bst2.0 in smaller volume, 100ul total PCR volume, higher primer concentration, SPRI cleanup of PCR	7	Twist1.4M	Rohland 2022	Rohland 2022	HiSeq X10	2x101, 2x7	0.414625	52.6	81.31	56.9	0.0795	[0.985, 0.998]	K2b1	6.02719	62.2	0.087	M
g351.L1	m351	cochlea	ds	partial	Rohland 2015; universal adapters used for ligation, double indices attached at PCR stage	9.1	1240k	Maricic 2010; separate enrichment for mtDNA	Fu 2013; 390k and 840k targets combined into a single capture	NextSeq 500	2x76, 2x7	0.6694	50	..	..	..	..	..	2.835	..	..	F
g352.L1	m352	cochlea	ds	partial	Rohland 2015; silica coated magnetic beads and 7x volume PB (Qiagen) for cleanups, Bst2.0 in smaller volume, 100ul total PCR volume, higher primer concentration, SPRI cleanup of PCR	7.6	Twist1.4M	Rohland 2022	Rohland 2022	HiSeq X10	2x101, 2x7	0.109782	46.4	21.56	49.5	0.1545	[0.949, 0.990]	H3	1.25574	53	0.156	F
g353.L1	m353	cochlea	ds	partial	Rohland 2015; silica coated magnetic beads and 7x volume PB (Qiagen) for cleanups, Bst2.0 in smaller volume, 100ul total PCR volume, higher primer concentration, SPRI cleanup of PCR	7.8	1240k	Fu 2013; simultaneous enrichment of ~1.2M SNPs and mtDNA	Fu 2013; simultaneous enrichment of ~1.2M SNPs and mtDNA	HiSeq X10	2x101, 2x7	0.64784	55.7	105.3	61.4	0.1165	[0.955, 0.979]	J1b1a1e	1.46968	62.7	0.1085	M
g354.L1	m354	cochlea	ds	partial	Rohland 2015; silica coated magnetic beads and 7x volume PB (Qiagen) for cleanups, Bst2.0 in smaller volume, 100ul total PCR volume, higher primer concentration, SPRI cleanup of PCR	7	Twist1.4M	Rohland 2022	Rohland 2022	HiSeq X10	2x101, 2x7	0.0363432	44.4	6.453	46.9	0.1455	[0.924, 0.990]	H5a7	0.958012	50.7	0.1515	F
g355.L1	m355	cochlea	ds	partial	Rohland 2015; silica coated magnetic beads and 7x volume PB (Qiagen) for cleanups, Bst2.0 in smaller volume, 100ul total PCR volume, higher primer concentration, SPRI cleanup of PCR	7.8	1240k	Fu 2013; simultaneous enrichment of ~1.2M SNPs and mtDNA	Fu 2013; simultaneous enrichment of ~1.2M SNPs and mtDNA	NextSeq 500	2x76, 2x7	0.372823	50.4	209.6	54.9	0.119	[0.957,0.985]	HV0a	2.65	56.5	0.118	F
g356.L1	m356	cochlea	ds	partial	Rohland 2015; silica coated magnetic beads and 7x volume PB (Qiagen) for cleanups, Bst2.0 in smaller volume, 100ul total PCR volume, higher primer concentration, SPRI cleanup of PCR	7.8	1240k	Fu 2013; simultaneous enrichment of ~1.2M SNPs and mtDNA	Fu 2013; simultaneous enrichment of ~1.2M SNPs and mtDNA	HiSeq X10	2x101, 2x7	0.554536	53.8	148.4	59.1	0.092	[0.989, 1.000]	H+152	7.19243	62.4	0.0975	M
g357.L1	m357	tooth	ds	partial	Rohland 2015; universal adapters used for ligation, double indices attached at PCR stage	8.5	1240k	Maricic 2010; separate enrichment for mtDNA	Fu 2013; 390k and 840k targets combined into a single capture	NextSeq 500	2x76, 2x7	0.246	54	..	..	..	..	..	2.107	65	0.036	M
g358.L1	m358	ossicle (stapes)	ds	partial	Rohland 2015; silica coated magnetic beads and 7x volume PB (Qiagen) for cleanups, Bst2.0 in smaller volume, 100ul total PCR volume, higher primer concentration, SPRI cleanup of PCR	0.6	Twist1.4M	Rohland 2022	Rohland 2022	HiSeq X10	2x101, 2x7	0.656491	49.4	17.14	51.6	0.1325	[0.971, 0.999]	W3a1a	1.77026	56.1	0.125	M
g358.L2	m358	ossicle (stapes)	ds	partial	Rohland 2015; silica coated magnetic beads and 7x volume PB (Qiagen) for cleanups, Bst2.0 in smaller volume, 100ul total PCR volume, higher primer concentration, SPRI cleanup of PCR	0.6	Twist1.4M	Rohland 2022	Rohland 2022	HiSeq X10	2x101, 2x7	0.652969	49.9	26.35	51.6	0.135	[0.978, 0.998]	W3a1	2.40805	56.8	0.1285	M
g359.L1	m359	cochlea	ds	partial	Rohland 2015; silica coated magnetic beads and 7x volume PB (Qiagen) for cleanups, Bst2.0 in smaller volume, 100ul total PCR volume, higher primer concentration, SPRI cleanup of PCR	7.4	1240k	Fu 2013; simultaneous enrichment of ~1.2M SNPs and mtDNA	Fu 2013; simultaneous enrichment of ~1.2M SNPs and mtDNA	HiSeq X10	2x101, 2x7	0.260524	57.5	112.3	61.5	0.076	[0.988, 0.999]	H+16311	4.54058	66.5	0.0785	F
g360.L1	m360	cochlea	ds	partial	Rohland 2015; silica coated magnetic beads and 7x volume PB (Qiagen) for cleanups, Bst2.0 in smaller volume, 100ul total PCR volume, higher primer concentration, SPRI cleanup of PCR	7.8	Twist1.4M	Rohland 2022	Rohland 2022	NovaSeq	2x101, 2x7	0.231064	57.3	150.5	60.7	0.065	[0.978, 0.998]	H1ao	1.31481	69.8	0.072	M
g360.L2	m360	cochlea	ds	partial	Rohland 2015; silica coated magnetic beads and 7x volume PB (Qiagen) for cleanups, Bst2.0 in smaller volume, 100ul total PCR volume, higher primer concentration, SPRI cleanup of PCR	7.8	Twist1.4M	Rohland 2022	Rohland 2022	NovaSeq	2x101, 2x7	0.221091	57.2	152.9	60.5	0.066	[0.961, 0.985]	H1ao	1.32656	69.2	0.071	M
g361.L1	m361	cochlea	ds	partial	Rohland 2015; silica coated magnetic beads and 7x volume PB (Qiagen) for cleanups, Bst2.0 in smaller volume, 100ul total PCR volume, higher primer concentration, SPRI cleanup of PCR	7.2	1240k	Fu 2013; simultaneous enrichment of ~1.2M SNPs and mtDNA	Fu 2013; simultaneous enrichment of ~1.2M SNPs and mtDNA	NextSeq 500	2x76, 2x7	0.608924	55.9	390.6	62	0.102	[0.948,0.974]	J2a1a1a	5.206	65.3	0.096	M
g362.L1	m362	cochlea	ss	USER	Gansauge 2020	7.8	1240k	Fu 2013; simultaneous enrichment of ~1.2M SNPs and mtDNA	Fu 2013; simultaneous enrichment of ~1.2M SNPs and mtDNA	HiSeq X10	2x101, 2x8	0.629184	45.7	174.8	57.2	0.122	[0.980,0.996]	H3af	0.933	57.3	0.105	M
g363.L1	m363	cochlea	ds	partial	Rohland 2015; silica coated magnetic beads and 7x volume PB (Qiagen) for cleanups, Bst2.0 in smaller volume, 100ul total PCR volume, higher primer concentration, SPRI cleanup of PCR	7.2	Twist1.4M	Rohland 2022	Rohland 2022	HiSeq X10	2x101, 2x7	0.47311	58.3	104.9	59.1	0.069	[0.988, 0.999]	T2e1b	1.79252	71.9	0.074	F
g363.L2	m363	tooth	ds	partial	Rohland 2015; silica coated magnetic beads and 7x volume PB (Qiagen) for cleanups, Bst2.0 in smaller volume, 100ul total PCR volume, higher primer concentration, SPRI cleanup of PCR	7.4	1240k	..	Fu 2013; simultaneous enrichment of ~1.2M SNPs and mtDNA	HiSeq X10	2x101, 2x7	0.00116255	66	85.43	74.2	0.0485	[0.996, 1.000]	T2e1b	0.0489276	78.3	0.0835	F
g364.L1	m364	cochlea	ds	partial	Rohland 2015; silica coated magnetic beads and 7x volume PB (Qiagen) for cleanups, Bst2.0 in smaller volume, 100ul total PCR volume, higher primer concentration, SPRI cleanup of PCR	7.3	1240k	Fu 2013; simultaneous enrichment of ~1.2M SNPs and mtDNA	Fu 2013; simultaneous enrichment of ~1.2M SNPs and mtDNA	NextSeq 500	2x76, 2x7	0.625768	55.2	322.9	58.7	0.11	[0.983,0.997]	U5b2b3a	5.006	61.2	0.108	M
g365.L1	m365	cochlea	ds	partial	Rohland 2015; silica coated magnetic beads and 7x volume PB (Qiagen) for cleanups, Bst2.0 in smaller volume, 100ul total PCR volume, higher primer concentration, SPRI cleanup of PCR	7.2	Twist1.4M	Rohland 2022	Rohland 2022	NovaSeq	..	0.134948	54	114.6	55.2	0.119	[0.984, 0.997]	T2e1a1b	1.88697	61.6	0.1185	F
g365.L2	m365	cochlea	ds	partial	Rohland 2015; silica coated magnetic beads and 7x volume PB (Qiagen) for cleanups, Bst2.0 in smaller volume, 100ul total PCR volume, higher primer concentration, SPRI cleanup of PCR	7.2	Twist1.4M	Rohland 2022	Rohland 2022	NovaSeq	..	0.144063	57	117.1	58.3	0.119	[0.981, 0.995]	T2e1a1b	1.94738	65.1	0.12	F
g366.L1	m366	..	..	..	..	..	..	..	..	..	..	..	..	..	..	..	..	..	..	..	..	..
g367.L1	m367	cochlea	ds	partial	Rohland 2015; silica coated magnetic beads and 7x volume PB (Qiagen) for cleanups, Bst2.0 in smaller volume, 100ul total PCR volume, higher primer concentration, SPRI cleanup of PCR	7.8	Twist1.4M	Rohland 2022	Rohland 2022	HiSeq X10	2x101, 2x7	0.256594	49.3	34.63	52.3	0.141	[0.984, 0.998]	T2b3+151	2.54423	55.8	0.1465	M
g368.L1	m368	cochlea	ds	partial	Rohland 2015; silica coated magnetic beads and 7x volume PB (Qiagen) for cleanups, Bst2.0 in smaller volume, 100ul total PCR volume, higher primer concentration, SPRI cleanup of PCR	7.4	Twist1.4M	Rohland 2022	Rohland 2022	HiSeq X10	2x101, 2x7	0.569914	52.6	10.04	57.8	0.0945	[0.908, 0.982]	HV0a	2.35599	63.4	0.1085	M
g369.L1	m369	cochlea	ds	partial	Rohland 2015; silica coated magnetic beads and 7x volume PB (Qiagen) for cleanups, Bst2.0 in smaller volume, 100ul total PCR volume, higher primer concentration, SPRI cleanup of PCR	7.2	Twist1.4M	Rohland 2022	Rohland 2022	HiSeq X10	2x101, 2x7	0.145147	46.2	7.513	49.1	0.134	[0.898, 0.979]	H7c6	1.59297	53	0.14	F
g370.L1	m370	cochlea	ds	partial	Rohland 2015; silica coated magnetic beads and 7x volume PB (Qiagen) for cleanups, Bst2.0 in smaller volume, 100ul total PCR volume, higher primer concentration, SPRI cleanup of PCR	..	Twist1.4M	Rohland 2022	Rohland 2022	HiSeq X10	2X101, 2X7	0.396058	52.9	73.34	56.8	0.0845	[0.980, 0.998]	H7d	4.1399	64.1	0.0865	F
g371.L1	m371	cochlea	ds	partial	Rohland 2015; silica coated magnetic beads and 7x volume PB (Qiagen) for cleanups, Bst2.0 in smaller volume, 100ul total PCR volume, higher primer concentration, SPRI cleanup of PCR	7.2	1240k	Fu 2013; simultaneous enrichment of ~1.2M SNPs and mtDNA	Fu 2013; simultaneous enrichment of ~1.2M SNPs and mtDNA	NextSeq_HiSeq X10	2x101, 2x7	0.438573	58.9	172.2	61.8	0.0995	[0.976, 0.993]	U5a1a2a1a	6.1268	67.7	0.091	F
g372.L1	m372	cochlea	ds	partial	Rohland 2015; silica coated magnetic beads and 7x volume PB (Qiagen) for cleanups, Bst2.0 in smaller volume, 100ul total PCR volume, higher primer concentration, SPRI cleanup of PCR	7.2	1240k	Fu 2013; simultaneous enrichment of ~1.2M SNPs and mtDNA	Fu 2013; simultaneous enrichment of ~1.2M SNPs and mtDNA	HiSeq X10	2x101, 2x7	0.660687	59	207.7	60.4	0.079	[0.993, 1.000]	J1c3g	9.00114	65	0.076	F
g373.L1	m373	cochlea	ds	partial	Rohland 2015; silica coated magnetic beads and 7x volume PB (Qiagen) for cleanups, Bst2.0 in smaller volume, 100ul total PCR volume, higher primer concentration, SPRI cleanup of PCR	7.6	Twist1.4M	Rohland 2022	Rohland 2022	HiSeq X10	2x101, 2x7	0.402457	54.5	50.68	59.3	0.0775	[0.983, 0.998]	J1c3e2	2.93274	63.8	0.095	M
g374.L1	m374	cochlea	ds	partial	Rohland 2015; silica coated magnetic beads and 7x volume PB (Qiagen) for cleanups, Bst2.0 in smaller volume, 100ul total PCR volume, higher primer concentration, SPRI cleanup of PCR	7.4	Twist1.4M	..	..	..	..	..	..	..	..	..	..	..	..	..	..	..
g374.L2	m374	cochlea	ds	partial	Rohland 2015; silica coated magnetic beads and 7x volume PB (Qiagen) for cleanups, Bst2.0 in smaller volume, 100ul total PCR volume, higher primer concentration, SPRI cleanup of PCR	7.4	Twist1.4M	..	..	..	..	..	..	..	..	..	..	..	..	..	..	..
g375.L1	m375	cochlea	ds	partial	Rohland 2015; silica coated magnetic beads and 7x volume PB (Qiagen) for cleanups, Bst2.0 in smaller volume, 100ul total PCR volume, higher primer concentration, SPRI cleanup of PCR	7.6	1240k	Fu 2013; simultaneous enrichment of ~1.2M SNPs and mtDNA	Fu 2013; simultaneous enrichment of ~1.2M SNPs and mtDNA	HiSeq X10	2x101, 2x7	0.440703	48.6	141.6	54.5	0.1235	[0.991, 1.000]	U5b1d1	4.94892	56	0.135	M
g376.L1	m376	cochlea	ds	partial	Rohland 2015; silica coated magnetic beads and 7x volume PB (Qiagen) for cleanups, Bst2.0 in smaller volume, 100ul total PCR volume, higher primer concentration, SPRI cleanup of PCR	7.4	1240k	Fu 2013; simultaneous enrichment of ~1.2M SNPs and mtDNA	Fu 2013; simultaneous enrichment of ~1.2M SNPs and mtDNA	HiSeq X10	2x101, 2x7	0.0691425	58	291.1	64	0.061	[0.990, 0.999]	T1a1	6.82276	69.7	0.0755	F
g377.L1	m377	cochlea	ds	partial	Rohland 2015; silica coated magnetic beads and 7x volume PB (Qiagen) for cleanups, Bst2.0 in smaller volume, 100ul total PCR volume, higher primer concentration, SPRI cleanup of PCR	7	Twist1.4M	Rohland 2022	Rohland 2022	NovaSeq	..	0.0640091	57.7	112.5	58.2	0.0635	[0.990, 1.000]	H1ao	1.08195	67.4	0.072	M
g377.L2	m377	cochlea	ds	partial	Rohland 2015; silica coated magnetic beads and 7x volume PB (Qiagen) for cleanups, Bst2.0 in smaller volume, 100ul total PCR volume, higher primer concentration, SPRI cleanup of PCR	7	Twist1.4M	Rohland 2022	Rohland 2022	NovaSeq	..	0.0647896	57.3	114.5	57.3	0.069	[0.992, 1.000]	H1ao	1.13762	66.6	0.0745	M
g378.L1	m378	cochlea	ds	partial	Rohland 2015; silica coated magnetic beads and 7x volume PB (Qiagen) for cleanups, Bst2.0 in smaller volume, 100ul total PCR volume, higher primer concentration, SPRI cleanup of PCR	7.2	Twist1.4M	Rohland 2022	Rohland 2022	NovaSeq	..	0.210631	55.7	378.8	59.3	0.0775	[0.989, 0.999]	J2b1a	1.33692	66.2	0.0905	F
g379.L1	m379	cochlea	ds	partial	Rohland 2015; silica coated magnetic beads and 7x volume PB (Qiagen) for cleanups, Bst2.0 in smaller volume, 100ul total PCR volume, higher primer concentration, SPRI cleanup of PCR	7.2	1240k	Fu 2013; simultaneous enrichment of ~1.2M SNPs and mtDNA	Fu 2013; simultaneous enrichment of ~1.2M SNPs and mtDNA	HiSeq X10	2x101, 2x7	0.115677	50.7	26.79	54.4	0.078	[0.927, 0.973]	K1a	1.31553	58	0.084	M
g380.L1	m380	cochlea	ds	partial	Rohland 2015; silica coated magnetic beads and 7x volume PB (Qiagen) for cleanups, Bst2.0 in smaller volume, 100ul total PCR volume, higher primer concentration, SPRI cleanup of PCR	7.4	1240k	Fu 2013; simultaneous enrichment of ~1.2M SNPs and mtDNA	Fu 2013; simultaneous enrichment of ~1.2M SNPs and mtDNA	HiSeq X10	2x101, 2x7	0.505305	55.7	163.7	59.3	0.081	[0.992, 0.999]	U4b1a4	6.50246	65.1	0.073	F
g381.L1	m381	cochlea	ds	partial	Rohland 2015; silica coated magnetic beads and 7x volume PB (Qiagen) for cleanups, Bst2.0 in smaller volume, 100ul total PCR volume, higher primer concentration, SPRI cleanup of PCR	7.6	1240k	..	Fu 2013; simultaneous enrichment of ~1.2M SNPs and mtDNA	HiSeq X10	2x101, 2x7	0.0956821	53.1	155.5	60.3	0.1065	[0.990, 1.000]	H3q	2.91843	63.8	0.117	M
g382.L1	m382	cochlea	ds	partial	Rohland 2015; silica coated magnetic beads and 7x volume PB (Qiagen) for cleanups, Bst2.0 in smaller volume, 100ul total PCR volume, higher primer concentration, SPRI cleanup of PCR	7.6	1240k	Fu 2013; simultaneous enrichment of ~1.2M SNPs and mtDNA	Fu 2013; simultaneous enrichment of ~1.2M SNPs and mtDNA	HiSeq X10	2x101, 2x7	0.501992	51.1	137	57.8	0.12	[0.968, 0.987]	W1c	6.6174	59.9	0.119	M
g383.L1	m383	cochlea	ds	partial	Rohland 2015; silica coated magnetic beads and 7x volume PB (Qiagen) for cleanups, Bst2.0 in smaller volume, 100ul total PCR volume, higher primer concentration, SPRI cleanup of PCR	7.6	1240k	Fu 2013; simultaneous enrichment of ~1.2M SNPs and mtDNA	Fu 2013; simultaneous enrichment of ~1.2M SNPs and mtDNA	HiSeq X10	2x101, 2x7	0.279272	46.1	175.9	56.3	0.112	[0.989, 0.999]	T2b3+151	6.84989	58.3	0.1315	M
g384.L1	m384	cochlea	ds	partial	Rohland 2015	..	1240k	Maricic 2010; separate enrichment for mtDNA	Fu 2013, Haak 2015; 390k SNPs targeted for libraries passing MT screening	..	..	0.0499	50	..	..	..	..	..	0.45	..	..	..
g385.L1	m385	cochlea	ds	partial	Rohland 2015; silica coated magnetic beads and 7x volume PB (Qiagen) for cleanups, Bst2.0 in smaller volume, 100ul total PCR volume, higher primer concentration, SPRI cleanup of PCR	7.6	Twist1.4M	Rohland 2022	Rohland 2022	HiSeq X10	2x101, 2x7	0.50363	53.8	75.27	56.8	0.0825	[0.982, 0.995]	H6a1a1a	3.06804	64.5	0.0975	M
g385.L2	m385	tooth	ds	partial	Rohland 2015; silica coated magnetic beads and 7x volume PB (Qiagen) for cleanups, Bst2.0 in smaller volume, 100ul total PCR volume, higher primer concentration, SPRI cleanup of PCR	7.6	1240k	..	Fu 2013; simultaneous enrichment of ~1.2M SNPs and mtDNA	HiSeq X10	2x101, 2x7	0.000604341	57.7	114.7	70.9	0.0585	[0.994, 1.000]	H6a1a1a	0.0193892	75.3	0.088	M
g386.L1	m386	..	..	..	..	..	..	..	..	..	..	..	..	..	..	..	..	..	..	..	..	..
g387.L1	m387	cochlea	ds	partial	Rohland 2015; silica coated magnetic beads and 7x volume PB (Qiagen) for cleanups, Bst2.0 in smaller volume, 100ul total PCR volume, higher primer concentration, SPRI cleanup of PCR	7.3	1240k	Fu 2013; simultaneous enrichment of ~1.2M SNPs and mtDNA	Fu 2013; simultaneous enrichment of ~1.2M SNPs and mtDNA	NextSeq 500	2x76, 2x7	0.155039	53.4	678.7	58.3	0.1085	[0.983,0.997]	U5a1a1	2.31251	61.8	0.1045	M
g388.L1	m388	cochlea	ds	partial	Rohland 2015; silica coated magnetic beads and 7x volume PB (Qiagen) for cleanups, Bst2.0 in smaller volume, 100ul total PCR volume, higher primer concentration, SPRI cleanup of PCR	8	Twist1.4M	Rohland 2022	Rohland 2022	HiSeq X10	2X101, 2X7	0.628117	57.3	81.72	61.1	0.0685	[0.990, 1.000]	F1b1b	8.64185	68.2	0.0675	F
g389.L1	m389	tooth	ds	partial	Rohland 2015; silica coated magnetic beads and 7x volume PB (Qiagen) for cleanups, Bst2.0 in smaller volume, 100ul total PCR volume, higher primer concentration, SPRI cleanup of PCR	7.8	Twist1.4M	Rohland 2022	Rohland 2022	HiSeq X10	2x101, 2x7	0.0877322	68.1	43.49	72.3	0.06	[0.980, 0.995]	T2b4b	4.10349	82.3	0.038	M
g390.L1	m390	cochlea	ds	partial	Rohland 2015; silica coated magnetic beads and 7x volume PB (Qiagen) for cleanups, Bst2.0 in smaller volume, 100ul total PCR volume, higher primer concentration, SPRI cleanup of PCR	7.8	Twist1.4M	Rohland 2022	Rohland 2022	HiSeq X10	2X101, 2X7	0.246362	50.2	48.18	55.6	0.089	[0.986, 1.000]	H59	2.22052	58.4	0.119	M
g390.L2	m390	cochlea	ds	partial	Rohland 2015; silica coated magnetic beads and 7x volume PB (Qiagen) for cleanups, Bst2.0 in smaller volume, 100ul total PCR volume, higher primer concentration, SPRI cleanup of PCR	7.8	Twist1.4M	Rohland 2022	Rohland 2022	HiSeq X10	2X101, 2X7	0.238691	51.3	52.01	56.8	0.0855	[0.991, 1.000]	H59	2.25471	59.5	0.115	M
g391.L1	m391	tooth	ds	partial	Rohland 2015; silica coated magnetic beads and 7x volume PB (Qiagen) for cleanups, Bst2.0 in smaller volume, 100ul total PCR volume, higher primer concentration, SPRI cleanup of PCR	6.3	1240k	Maricic 2010; separate enrichment for mtDNA	Fu 2013; 390k and 840k targets combined into a single capture	NextSeq 500	2x76, 2x7	0.4576	44	70.5	45	0.134	[0.972,0.988]	I1a1	5.38432	55	0.123	M
g391.L2	m391	bone	ds	partial	Rohland 2015; silica coated magnetic beads and 7x volume PB (Qiagen) for cleanups, Bst2.0 in smaller volume, 100ul total PCR volume, higher primer concentration, SPRI cleanup of PCR	7	1240k	Fu 2013; simultaneous enrichment of ~1.2M SNPs and mtDNA	Fu 2013; simultaneous enrichment of ~1.2M SNPs and mtDNA	NextSeq 500	2x76, 2x7	0.00605098	45.3	88.58	51.6	0.0925	[0.980,0.995]	I1a1	0.138282	56.6	0.108	M
g392.L1	m392	..	..	..	..	..	..	..	..	..	..	..	..	..	..	..	..	..	..	..	..	..
g393.L1	m393	cochlea	ds	partial	Rohland 2015; silica coated magnetic beads and 7x volume PB (Qiagen) for cleanups, Bst2.0 in smaller volume, 100ul total PCR volume, higher primer concentration, SPRI cleanup of PCR	7.6	1240k	Fu 2013; simultaneous enrichment of ~1.2M SNPs and mtDNA	Fu 2013; simultaneous enrichment of ~1.2M SNPs and mtDNA	HiSeq X10	2x101, 2x7	0.598622	55	157.6	61.5	0.112	[0.965, 0.988]	H3h3a	7.05446	63.6	0.111	F
g394.L1	m394	tooth	ds	partial	Rohland 2015; silica coated magnetic beads and 7x volume PB (Qiagen) for cleanups, Bst2.0 in smaller volume, 100ul total PCR volume, higher primer concentration, SPRI cleanup of PCR	6.6	1240k	Fu 2013; simultaneous enrichment of ~1.2M SNPs and mtDNA	Fu 2013; simultaneous enrichment of ~1.2M SNPs and mtDNA	NextSeq 500	2x76, 2x7	0.0670854	57.5	373.4	63.5	0.096	[0.992,1.000]	U6a2	0.913	68.8	0.087	F
g395.L1	m395	cochlea	ds	partial	Rohland 2015; silica coated magnetic beads and 7x volume PB (Qiagen) for cleanups, Bst2.0 in smaller volume, 100ul total PCR volume, higher primer concentration, SPRI cleanup of PCR	7	Twist1.4M	Rohland 2022	Rohland 2022	NovaSeq	..	0.111565	56.8	70.31	58.4	0.099	[0.988, 0.999]	T2b19b	1.54036	67	0.1025	F
g395.L2	m395	cochlea	ds	partial	Rohland 2015; silica coated magnetic beads and 7x volume PB (Qiagen) for cleanups, Bst2.0 in smaller volume, 100ul total PCR volume, higher primer concentration, SPRI cleanup of PCR	7	Twist1.4M	Rohland 2022	Rohland 2022	NovaSeq	..	0.108989	56.6	77.46	58.6	0.0905	[0.986, 0.998]	T2b19b	1.64966	67.1	0.096	F
g396.L1	m396	cochlea	ds	partial	Rohland 2015; silica coated magnetic beads and 7x volume PB (Qiagen) for cleanups, Bst2.0 in smaller volume, 100ul total PCR volume, higher primer concentration, SPRI cleanup of PCR	7.6	1240k	Fu 2013; simultaneous enrichment of ~1.2M SNPs and mtDNA	Fu 2013; simultaneous enrichment of ~1.2M SNPs and mtDNA	HiSeq X10	2x101, 2x7	0.144161	49.8	121.9	58	0.174	[0.989, 1.000]	V	2.64335	60.1	0.1715	F
g397.L1	m397	..	..	..	..	..	..	..	..	..	..	..	..	..	..	..	..	..	..	..	..	..
g398.L1	m398	cochlea	ds	partial	Rohland 2015; silica coated magnetic beads and 7x volume PB (Qiagen) for cleanups, Bst2.0 in smaller volume, 100ul total PCR volume, higher primer concentration, SPRI cleanup of PCR	7.4	Twist1.4M	Rohland 2022	Rohland 2022	HiSeq X10	2X101, 2X7	0.602844	50.7	42.66	54	0.1265	[0.964, 0.985]	T2b	6.07277	59.2	0.1185	F
g399.L1	m399	cochlea	ds	partial	Rohland 2015; silica coated magnetic beads and 7x volume PB (Qiagen) for cleanups, Bst2.0 in smaller volume, 100ul total PCR volume, higher primer concentration, SPRI cleanup of PCR	7.5	1240k	Maricic 2010; separate enrichment for mtDNA	Fu 2013; 390k and 840k targets combined into a single capture	NextSeq 500	2x76, 2x7	0.7326	39	..	..	..	..	..	3.60287	49	0.108	F
g400.L1	m400	cochlea	ds	partial	Rohland 2015; silica coated magnetic beads and 7x volume PB (Qiagen) for cleanups, Bst2.0 in smaller volume, 100ul total PCR volume, higher primer concentration, SPRI cleanup of PCR	7.4	Twist1.4M	Rohland 2022	Rohland 2022	HiSeq X10	2X101, 2X7	0.526835	51	49.92	56	0.105	[0.969, 0.987]	K1a3a	4.55834	59.8	0.1135	F
g401.L1	m401	tooth	ds	partial	Rohland 2015; universal adapters used for ligation, double indices attached at PCR stage	7.2	1240k	Maricic 2010; separate enrichment for mtDNA	Fu 2013; 390k and 840k targets combined into a single capture	NextSeq 500	2x76, 2x7	0.0387	43	..	..	..	..	..	1.037	59	0.061	F
g401.L2	m401	tooth	ds	partial	Rohland 2015; silica coated magnetic beads and 7x volume PB (Qiagen) for cleanups, Bst2.0 in smaller volume, 100ul total PCR volume, higher primer concentration, SPRI cleanup of PCR	7.2	1240k	Maricic 2010; separate enrichment for mtDNA	Fu 2013; 390k and 840k targets combined into a single capture	NextSeq 500	2x76, 2x7	0.3618	51	214	51	0.068	[0.996,1.000]	T2a1a	1.73	58	0.036	F
g402.L1	m402	cochlea	ds	partial	Rohland 2015; silica coated magnetic beads and 7x volume PB (Qiagen) for cleanups, Bst2.0 in smaller volume, 100ul total PCR volume, higher primer concentration, SPRI cleanup of PCR	7.6	Twist1.4M	Rohland 2022	Rohland 2022	HiSeq X10	2x101, 2x7	0.544319	54.6	103.9	59.3	0.082	[0.977, 0.996]	H	7.62551	65.8	0.0875	M
g403.L1	m403	cochlea	ds	partial	Rohland 2015; silica coated magnetic beads and 7x volume PB (Qiagen) for cleanups, Bst2.0 in smaller volume, 100ul total PCR volume, higher primer concentration, SPRI cleanup of PCR	7.2	1240k	Fu 2013; simultaneous enrichment of ~1.2M SNPs and mtDNA	Fu 2013; simultaneous enrichment of ~1.2M SNPs and mtDNA	HiSeq X10	2x101, 2x7	0.0261385	46.8	96.34	53.1	0.1505	[0.949, 0.979]	H	1.2013	55.1	0.1755	F
g404.L1	m404	cochlea	ds	partial	Rohland 2015; silica coated magnetic beads and 7x volume PB (Qiagen) for cleanups, Bst2.0 in smaller volume, 100ul total PCR volume, higher primer concentration, SPRI cleanup of PCR	7.3	1240k	Fu 2013; simultaneous enrichment of ~1.2M SNPs and mtDNA	Fu 2013; simultaneous enrichment of ~1.2M SNPs and mtDNA	NextSeq 500	2x76, 2x7	0.600539	50.5	392.9	55	0.114	[0.985,0.999]	U5a2+16294	3.484	56.9	0.101	M
g405.L1	m405	tooth	ds	partial	Rohland 2015; silica coated magnetic beads and 7x volume PB (Qiagen) for cleanups, Bst2.0 in smaller volume, 100ul total PCR volume, higher primer concentration, SPRI cleanup of PCR	7.8	Twist1.4M	Rohland 2022	Rohland 2022	HiSeq X10	2x101, 2x7	0.268455	66.1	68.2	66.6	0.074	[0.974, 0.993]	U2e1a1	4.01168	82.6	0.047	F
g406.L1	m406	cochlea	ds	partial	Rohland 2015; silica coated magnetic beads and 7x volume PB (Qiagen) for cleanups, Bst2.0 in smaller volume, 100ul total PCR volume, higher primer concentration, SPRI cleanup of PCR	7.6	Twist1.4M	Rohland 2022	Rohland 2022	NovaSeq	..	0.546215	53	143.3	55.6	0.1235	[0.965, 0.995]	HV0e	2.83049	59.8	0.1255	F
g406.L2	m406	cochlea	ds	partial	Rohland 2015; silica coated magnetic beads and 7x volume PB (Qiagen) for cleanups, Bst2.0 in smaller volume, 100ul total PCR volume, higher primer concentration, SPRI cleanup of PCR	7.6	Twist1.4M	Rohland 2022	Rohland 2022	NovaSeq	..	0.534709	52.8	157.8	56	0.1195	[0.966, 0.993]	HV0e	3.01593	60.1	0.123	F
g407.L1	m407	cochlea	ds	partial	Rohland 2015; silica coated magnetic beads and 7x volume PB (Qiagen) for cleanups, Bst2.0 in smaller volume, 100ul total PCR volume, higher primer concentration, SPRI cleanup of PCR	7.6	1240k	Fu 2013; simultaneous enrichment of ~1.2M SNPs and mtDNA	Fu 2013; simultaneous enrichment of ~1.2M SNPs and mtDNA	NextSeq 500	2x76, 2x7	0.364492	50.1	367.2	58.8	0.12	[0.993, 1.000]	T2b	1.748	60.3	0.137	M
g408.L1	m408	cochlea	ds	partial	Rohland 2015; silica coated magnetic beads and 7x volume PB (Qiagen) for cleanups, Bst2.0 in smaller volume, 100ul total PCR volume, higher primer concentration, SPRI cleanup of PCR	7.4	Twist1.4M	..	..	..	..	..	..	..	..	..	..	..	..	..	..	..
g408.L2	m408	cochlea	ds	partial	Rohland 2015; silica coated magnetic beads and 7x volume PB (Qiagen) for cleanups, Bst2.0 in smaller volume, 100ul total PCR volume, higher primer concentration, SPRI cleanup of PCR	7.4	Twist1.4M	..	..	..	..	..	..	..	..	..	..	..	..	..	..	..
g409.L1	m409	cochlea	ds	partial	Rohland 2015; silica coated magnetic beads and 7x volume PB (Qiagen) for cleanups, Bst2.0 in smaller volume, 100ul total PCR volume, higher primer concentration, SPRI cleanup of PCR	7	Twist1.4M	Rohland 2022	Rohland 2022	NovaSeq	..	0.539054	59.9	216.6	71.6	0.1235	[0.985, 0.997]	U4b1b1b	1.99943	81.6	0.1135	M
g409.L2	m409	cochlea	ds	partial	Rohland 2015; silica coated magnetic beads and 7x volume PB (Qiagen) for cleanups, Bst2.0 in smaller volume, 100ul total PCR volume, higher primer concentration, SPRI cleanup of PCR	7	Twist1.4M	Rohland 2022	Rohland 2022	NovaSeq	..	0.540718	60.3	185.7	71.8	0.1195	[0.979, 0.994]	U4b1b1b	1.72383	81.6	0.105	M
g410.L1	m410	cochlea	ds	partial	Rohland 2015; silica coated magnetic beads and 7x volume PB (Qiagen) for cleanups, Bst2.0 in smaller volume, 100ul total PCR volume, higher primer concentration, SPRI cleanup of PCR	7.4	1240k	Fu 2013; simultaneous enrichment of ~1.2M SNPs and mtDNA	Fu 2013; simultaneous enrichment of ~1.2M SNPs and mtDNA	HiSeq X10	2x101, 2x7	0.585373	50.7	82.29	56.4	0.1375	[0.948, 0.976]	U5a1b	1.17982	57.4	0.143	F
g411.L1	m411	incus	ds	partial	Rohland 2015; silica coated magnetic beads and 7x volume PB (Qiagen) for cleanups, Bst2.0 in smaller volume, 100ul total PCR volume, higher primer concentration, SPRI cleanup of PCR	4.2	Twist1.4M	Rohland 2022	Rohland 2022	HiSeq X10	2x101, 2x7	0.577289	58.1	54.46	62.7	0.0645	[0.972, 0.990]	J1c3	4.89094	72.5	0.0635	M
g412.L1	m412	cochlea	ds	partial	Rohland 2015; silica coated magnetic beads and 7x volume PB (Qiagen) for cleanups, Bst2.0 in smaller volume, 100ul total PCR volume, higher primer concentration, SPRI cleanup of PCR	7	1240k	Fu 2013; simultaneous enrichment of ~1.2M SNPs and mtDNA	Fu 2013; simultaneous enrichment of ~1.2M SNPs and mtDNA	HiSeq X10	2x101, 2x7	0.309182	48.9	68.03	54.8	0.1125	[0.978, 0.993]	U4c1	2.94216	56.4	0.123	F
g413.L1	m413	cochlea	ds	partial	Rohland 2015; silica coated magnetic beads and 7x volume PB (Qiagen) for cleanups, Bst2.0 in smaller volume, 100ul total PCR volume, higher primer concentration, SPRI cleanup of PCR	7.6	1240k	Fu 2013; simultaneous enrichment of ~1.2M SNPs and mtDNA	Fu 2013; simultaneous enrichment of ~1.2M SNPs and mtDNA	HiSeq X10	2x101, 2x7	0.295281	50.3	122	57.6	0.112	[0.984, 0.998]	R0a1a	2.82863	59.6	0.1205	F
g414.L1	m414	tooth	ds	partial	Rohland 2015; silica coated magnetic beads and 7x volume PB (Qiagen) for cleanups, Bst2.0 in smaller volume, 100ul total PCR volume, higher primer concentration, SPRI cleanup of PCR	7.4	Twist1.4M	Rohland 2022	Rohland 2022	HiSeq X10	2x101, 2x7	0.0171046	67.7	68.9	66.6	0.066	[0.978, 0.995]	H83	1.31157	81.7	0.0465	F
g415.L1	m415	cochlea	ds	partial	Rohland 2015; silica coated magnetic beads and 7x volume PB (Qiagen) for cleanups, Bst2.0 in smaller volume, 100ul total PCR volume, higher primer concentration, SPRI cleanup of PCR	7.1	Twist1.4M	Rohland 2022	Rohland 2022	HiSeq X10	2x101, 2x7	0.502414	51.5	150.8	55.2	0.091	[0.994, 1.000]	H6c	3.35771	60.8	0.093	M
g416.L1	m416	cochlea	ds	partial	Rohland 2015; silica coated magnetic beads and 7x volume PB (Qiagen) for cleanups, Bst2.0 in smaller volume, 100ul total PCR volume, higher primer concentration, SPRI cleanup of PCR	..	1240k	Fu 2013; simultaneous enrichment of ~1.2M SNPs and mtDNA	Fu 2013; simultaneous enrichment of ~1.2M SNPs and mtDNA	HiSeq X10	2x101, 2x7	0.0715089	50.4	51.07	56.8	0.1515	[0.986, 0.998]	N2a2	0.856252	59.3	0.1625	F
g417.L1	m417	cochlea	ds	partial	Rohland 2015; silica coated magnetic beads and 7x volume PB (Qiagen) for cleanups, Bst2.0 in smaller volume, 100ul total PCR volume, higher primer concentration, SPRI cleanup of PCR	7.4	Twist1.4M	Rohland 2022	Rohland 2022	HiSeq X10	2X101, 2X7	0.502372	59.5	65.24	61.8	0.082	[0.978, 0.995]	U3b2	5.8606	70.2	0.083	F
g418.L1	m418	cochlea	ds	partial	Rohland 2015; silica coated magnetic beads and 7x volume PB (Qiagen) for cleanups, Bst2.0 in smaller volume, 100ul total PCR volume, higher primer concentration, SPRI cleanup of PCR	7.4	1240k	Fu 2013; simultaneous enrichment of ~1.2M SNPs and mtDNA	Fu 2013; simultaneous enrichment of ~1.2M SNPs and mtDNA	NextSeq 500	2x76, 2x7	0.0897956	52.4	163.1	56.3	0.135	[0.976,0.992]	J1c3e1	1.765	60.5	0.136	M
g419.L1	m419	cochlea	ds	partial	Rohland 2015; silica coated magnetic beads and 7x volume PB (Qiagen) for cleanups, Bst2.0 in smaller volume, 100ul total PCR volume, higher primer concentration, SPRI cleanup of PCR	7	Twist1.4M	Rohland 2022	Rohland 2022	HiSeq X10	2x101, 2x7	0.637632	53.3	45.78	55.9	0.094	[0.980, 0.996]	W6	2.71821	61	0.0855	M
g420.L1	m420	cochlea	ds	partial	Rohland 2015; silica coated magnetic beads and 7x volume PB (Qiagen) for cleanups, Bst2.0 in smaller volume, 100ul total PCR volume, higher primer concentration, SPRI cleanup of PCR	7.4	Twist1.4M	Rohland 2022	Rohland 2022	HiSeq X10	2X101, 2X7	0.174536	48.2	56.29	51.8	0.095	[0.983, 0.999]	H79a	1.94594	60.7	0.0885	F
g421.L1	m421	cochlea	ss	USER	Gansauge 2020	1.3	1240k	Fu 2013; simultaneous enrichment of ~1.2M SNPs and mtDNA	Fu 2013; simultaneous enrichment of ~1.2M SNPs and mtDNA	HiSeq X10	2x101, 2x8	0.528899	53.5	181.4	61.6	0.09	[0.958, 0.983]	H2a2a1	1.369	63.6	0.075	F
g422.L1	m422	tooth	ds	partial	Rohland 2015; silica coated magnetic beads and 7x volume PB (Qiagen) for cleanups, Bst2.0 in smaller volume, 100ul total PCR volume, higher primer concentration, SPRI cleanup of PCR	6.8	1240k	Fu 2013; simultaneous enrichment of ~1.2M SNPs and mtDNA	Fu 2013; simultaneous enrichment of ~1.2M SNPs and mtDNA	NextSeq 500	2x76, 2x7	0.0599677	52.8	204.9	58.7	0.105	[0.983, 0.997]	H5a2	1.098	64.5	0.097	M
g423.L1	m423	tooth	ds	..	..	..	1240k	Maricic 2010; separate enrichment for mtDNA	Fu 2013; 390k and 840k targets combined into a single capture	NextSeq 500	2x76, 2x7	0.1406	53	..	..	..	..	..	..	..	..	..
g423.L2	m423	tooth	ds	..	..	..	1240k	Maricic 2010; separate enrichment for mtDNA	Fu 2013; 390k and 840k targets combined into a single capture	NextSeq 500	2x76, 2x7	0.531	68	..	..	..	..	..	..	..	..	..
g424.L1	m424	cochlea	ds	partial	Rohland 2015; silica coated magnetic beads and 7x volume PB (Qiagen) for cleanups, Bst2.0 in smaller volume, 100ul total PCR volume, higher primer concentration, SPRI cleanup of PCR	7.4	Twist1.4M	Rohland 2022	Rohland 2022	HiSeq X10	..	0.301077	47.2	36.86	49.3	0.1505	[0.962, 0.992]	V	1.9887	54.5	0.1625	F
g425.L1	m425	cochlea	ds	partial	Rohland 2015; silica coated magnetic beads and 7x volume PB (Qiagen) for cleanups, Bst2.0 in smaller volume, 100ul total PCR volume, higher primer concentration, SPRI cleanup of PCR	7.5	1240k	Maricic 2010; separate enrichment for mtDNA	Fu 2013; 390k and 840k targets combined into a single capture	NextSeq 500	2x76, 2x7	0.7127	47	146	47	0.104	[0.986,0.993]	T2c1d+152	4.76975	54	0.086	M
g426.L1	m426	cochlea	ds	partial	Rohland 2015; silica coated magnetic beads and 7x volume PB (Qiagen) for cleanups, Bst2.0 in smaller volume, 100ul total PCR volume, higher primer concentration, SPRI cleanup of PCR	7.6	Twist1.4M	Rohland 2022	Rohland 2022	HiSeq X10	2X101, 2X7	0.140365	54.5	35.96	61.4	0.086	[0.982, 0.999]	V	2.44457	65.8	0.106	F
g426.L2	m426	cochlea	ds	partial	Rohland 2015; silica coated magnetic beads and 7x volume PB (Qiagen) for cleanups, Bst2.0 in smaller volume, 100ul total PCR volume, higher primer concentration, SPRI cleanup of PCR	7.6	Twist1.4M	Rohland 2022	Rohland 2022	HiSeq X10	2X101, 2X7	0.146051	54.2	36.8	60.6	0.0975	[0.981, 0.999]	V	2.56051	65.4	0.1125	F
g427.L1	m427	cochlea	ds	partial	Rohland 2015; silica coated magnetic beads and 7x volume PB (Qiagen) for cleanups, Bst2.0 in smaller volume, 100ul total PCR volume, higher primer concentration, SPRI cleanup of PCR	7	Twist1.4M	Rohland 2022	Rohland 2022	HiSeq X10	2x101, 2x7	0.141986	44.5	4.799	47.3	0.137	[0.838, 0.951]	T	1.87919	50.1	0.139	F
g428.L1	m428	tooth	ds	partial	Rohland 2015; silica coated magnetic beads and 7x volume PB (Qiagen) for cleanups, Bst2.0 in smaller volume, 100ul total PCR volume, higher primer concentration, SPRI cleanup of PCR	7.6	1240k	Fu 2013; simultaneous enrichment of ~1.2M SNPs and mtDNA	Fu 2013; simultaneous enrichment of ~1.2M SNPs and mtDNA	HiSeq X10	2x101, 2x7	0.102826	62.4	59.68	70.7	0.0595	[0.967, 0.990]	H+16311	0.431457	73.6	0.0475	M
g429.L1	m429	tooth	ds	partial	Rohland 2015; silica coated magnetic beads and 7x volume PB (Qiagen) for cleanups, Bst2.0 in smaller volume, 100ul total PCR volume, higher primer concentration, SPRI cleanup of PCR	6.5	1240k	Fu 2013; simultaneous enrichment of ~1.2M SNPs and mtDNA	Fu 2013; simultaneous enrichment of ~1.2M SNPs and mtDNA	NextSeq 500	2x76, 2x7	0.063184	52.2	264	56.9	0.104	[0.985,0.998]	C	1.599	62.3	0.068	F
g430.L1	m430	cochlea	ds	partial	Rohland 2015; silica coated magnetic beads and 7x volume PB (Qiagen) for cleanups, Bst2.0 in smaller volume, 100ul total PCR volume, higher primer concentration, SPRI cleanup of PCR	7.5	1240k	Fu 2013; simultaneous enrichment of ~1.2M SNPs and mtDNA	Fu 2013; simultaneous enrichment of ~1.2M SNPs and mtDNA	NextSeq 500	2x76, 2x7	0.633536	54.5	202.3	61.6	0.118	[0.978,0.994]	H1e1a	4.327	63.4	0.122	M
g431.L1	m431	cochlea	ds	partial	Rohland 2015; silica coated magnetic beads and 7x volume PB (Qiagen) for cleanups, Bst2.0 in smaller volume, 100ul total PCR volume, higher primer concentration, SPRI cleanup of PCR	7	Twist1.4M	Rohland 2022	Rohland 2022	NovaSeq	..	..	..	398.3	62.9	0.1065	[0.966, 0.988]	H3a1a	3.0204	73	0.1115	F
g431.L2	m431	cochlea	ds	partial	Rohland 2015; silica coated magnetic beads and 7x volume PB (Qiagen) for cleanups, Bst2.0 in smaller volume, 100ul total PCR volume, higher primer concentration, SPRI cleanup of PCR	7	Twist1.4M	Rohland 2022	Rohland 2022	NovaSeq	..	..	..	376.8	64	0.1025	[0.980, 0.997]	H3a1a	2.83056	74.9	0.1105	F
g432.L1	m432	cochlea	ds	partial	Rohland 2015; silica coated magnetic beads and 7x volume PB (Qiagen) for cleanups, Bst2.0 in smaller volume, 100ul total PCR volume, higher primer concentration, SPRI cleanup of PCR	7.4	Twist1.4M	Rohland 2022	Rohland 2022	HiSeq X10	2x101, 2x7	0.230225	60.4	85.96	61.9	0.0535	[0.992, 1.000]	K1a9	5.27712	72	0.0565	M
g432.L2	m432	cochlea	ds	partial	Rohland 2015; silica coated magnetic beads and 7x volume PB (Qiagen) for cleanups, Bst2.0 in smaller volume, 100ul total PCR volume, higher primer concentration, SPRI cleanup of PCR	7.4	Twist1.4M	Rohland 2022	Rohland 2022	HiSeq X10	2x101, 2x7	0.351804	61.9	75.74	62.4	0.0505	[0.980, 0.996]	K1a9	4.67368	70.5	0.051	M
g433.L1	m433	tooth	ds	partial	Rohland 2015; silica coated magnetic beads and 7x volume PB (Qiagen) for cleanups, Bst2.0 in smaller volume, 100ul total PCR volume, higher primer concentration, SPRI cleanup of PCR	7.6	Twist1.4M	Rohland 2022	Rohland 2022	HiSeq X10	2X101, 2X7	0.2646	63.8	89.39	69.5	0.036	[0.984, 0.997]	M9a1a1c1a	2.256	83.9	0.0185	F
g434.L1	m434	cochlea	ds	partial	Rohland 2015; silica coated magnetic beads and 7x volume PB (Qiagen) for cleanups, Bst2.0 in smaller volume, 100ul total PCR volume, higher primer concentration, SPRI cleanup of PCR	7	1240k	Fu 2013; simultaneous enrichment of ~1.2M SNPs and mtDNA	Fu 2013; simultaneous enrichment of ~1.2M SNPs and mtDNA	HiSeq X10	2x101, 2x7	0.525853	58.3	170.4	62.8	0.087	[0.981, 0.996]	J2a1a1a	2.94852	66.3	0.094	M
g435.L1	m435	cochlea	ds	partial	Rohland 2015; silica coated magnetic beads and 7x volume PB (Qiagen) for cleanups, Bst2.0 in smaller volume, 100ul total PCR volume, higher primer concentration, SPRI cleanup of PCR	7.2	1240k	Fu 2013; simultaneous enrichment of ~1.2M SNPs and mtDNA	Fu 2013; simultaneous enrichment of ~1.2M SNPs and mtDNA	HiSeq X10	2x101, 2x7	0.572508	55.4	44.9	60.4	0.129	[0.958, 0.984]	U5a1	0.63092	61.8	0.134	F
g436.L1	m436	cochlea	ds	partial	Rohland 2015; silica coated magnetic beads and 7x volume PB (Qiagen) for cleanups, Bst2.0 in smaller volume, 100ul total PCR volume, higher primer concentration, SPRI cleanup of PCR	7.8	Twist1.4M	Rohland 2022	Rohland 2022	HiSeq X10	2x101, 2x7	0.633957	55.9	53.07	61.7	0.127	[0.982, 0.998]	HV11	4.3452	68	0.138	M
g436.L2	m436	cochlea	ds	partial	Rohland 2015; silica coated magnetic beads and 7x volume PB (Qiagen) for cleanups, Bst2.0 in smaller volume, 100ul total PCR volume, higher primer concentration, SPRI cleanup of PCR	7.4	Twist1.4M	Rohland 2022	Rohland 2022	HiSeq X10	2X101, 2X7	0.641484	56.8	43.13	60.6	0.0865	[0.968, 0.992]	HV11	6.23725	66.1	0.094	M
g437.L1	m437	tooth	ds	partial	Rohland 2015; silica coated magnetic beads and 7x volume PB (Qiagen) for cleanups, Bst2.0 in smaller volume, 100ul total PCR volume, higher primer concentration, SPRI cleanup of PCR	7.6	Twist1.4M	Rohland 2022	Rohland 2022	HiSeq X10	2x101, 2x7	0.152445	66.6	47.38	69.3	0.0535	[0.985, 0.997]	J1b1a1b	3.06604	85.2	0.0315	F
g438.L1	m438	cochlea	ds	partial	Rohland 2015; silica coated magnetic beads and 7x volume PB (Qiagen) for cleanups, Bst2.0 in smaller volume, 100ul total PCR volume, higher primer concentration, SPRI cleanup of PCR	7	Twist1.4M	Rohland 2022	Rohland 2022	HiSeq X10	2x101, 2x7	0.318092	48	7.749	53.2	0.09	[0.916, 0.989]	HV0f	1.82728	57.5	0.095	M
g439.L1	m439	tooth	ds	partial	Rohland 2015; silica coated magnetic beads and 7x volume PB (Qiagen) for cleanups, Bst2.0 in smaller volume, 100ul total PCR volume, higher primer concentration, SPRI cleanup of PCR	7.2	1240k	Fu 2013; simultaneous enrichment of ~1.2M SNPs and mtDNA	Fu 2013; simultaneous enrichment of ~1.2M SNPs and mtDNA	HiSeq X10	2x101, 2x7	0.0970136	49.8	61.04	55.7	0.112	[0.978, 0.992]	U2e1'2'3	1.26525	58.5	0.1005	M
g440.L1	m440	cochlea	ds	partial	Rohland 2015; silica coated magnetic beads and 7x volume PB (Qiagen) for cleanups, Bst2.0 in smaller volume, 100ul total PCR volume, higher primer concentration, SPRI cleanup of PCR	8.4	1240k	Fu 2013; simultaneous enrichment of ~1.2M SNPs and mtDNA	Fu 2013; simultaneous enrichment of ~1.2M SNPs and mtDNA	HiSeq X10	2x101, 2x7	0.303238	51	97.06	57.3	0.0855	[0.969, 0.992]	H1ae	3.08992	60.6	0.091	F
g441.L1	m441	cochlea	ds	partial	Rohland 2015; silica coated magnetic beads and 7x volume PB (Qiagen) for cleanups, Bst2.0 in smaller volume, 100ul total PCR volume, higher primer concentration, SPRI cleanup of PCR	7.2	1240k	Fu 2013; simultaneous enrichment of ~1.2M SNPs and mtDNA	Fu 2013; simultaneous enrichment of ~1.2M SNPs and mtDNA	HiSeq X10	2x101, 2x7	0.618897	55.6	157.2	58.6	0.1	[0.982, 0.997]	H8b1	5.23629	61.4	0.1065	F
g442.L1	m442	cochlea	ds	partial	Rohland 2015; silica coated magnetic beads and 7x volume PB (Qiagen) for cleanups, Bst2.0 in smaller volume, 100ul total PCR volume, higher primer concentration, SPRI cleanup of PCR	7.6	1240k	Fu 2013; simultaneous enrichment of ~1.2M SNPs and mtDNA	Fu 2013; simultaneous enrichment of ~1.2M SNPs and mtDNA	HiSeq X10	2x101, 2x7	0.495374	53.9	159.3	62.5	0.0775	[0.958, 0.981]	K1a4	4.96021	65.3	0.0785	F
g443.L1	m443	cochlea	ds	partial	Rohland 2015; silica coated magnetic beads and 7x volume PB (Qiagen) for cleanups, Bst2.0 in smaller volume, 100ul total PCR volume, higher primer concentration, SPRI cleanup of PCR	7.4	1240k	Fu 2013; simultaneous enrichment of ~1.2M SNPs and mtDNA	Fu 2013; simultaneous enrichment of ~1.2M SNPs and mtDNA	NextSeq_HiSeq X10	2x101, 2x7	0.319436	54	155	60.2	0.101	[0.995, 1.000]	T2b4	4.18565	63.6	0.0945	F
g444.L1	m444	cochlea	ds	partial	Rohland 2015; silica coated magnetic beads and 7x volume PB (Qiagen) for cleanups, Bst2.0 in smaller volume, 100ul total PCR volume, higher primer concentration, SPRI cleanup of PCR	7.4	1240k	Fu 2013; simultaneous enrichment of ~1.2M SNPs and mtDNA	Fu 2013; simultaneous enrichment of ~1.2M SNPs and mtDNA	HiSeq X10	2x101, 2x7	0.513956	52.7	124	59.3	0.1185	[0.986, 1.000]	H+16311	5.34226	62.2	0.122	M
g445.L1	m445	..	..	..	..	..	..	..	..	..	..	..	..	..	..	..	..	..	..	..	..	..
g446.L1	m446	cochlea	ds	partial	Rohland 2015; silica coated magnetic beads and 7x volume PB (Qiagen) for cleanups, Bst2.0 in smaller volume, 100ul total PCR volume, higher primer concentration, SPRI cleanup of PCR	7.4	1240k	..	Fu 2013; simultaneous enrichment of ~1.2M SNPs and mtDNA	HiSeq X10	2x101, 2x7	0.602685	58.6	206.5	61.8	0.0795	[0.977, 0.994]	D4j13	6.88268	68	0.0735	M
g447.L1	m447	cochlea	ss	USER	Gansauge 2020	7.2	1240k	Fu 2013; simultaneous enrichment of ~1.2M SNPs and mtDNA	Fu 2013; simultaneous enrichment of ~1.2M SNPs and mtDNA	HiSeq X10	2x101, 2x8	0.491018	42.2	128.5	52	0.306	[0.983, 0.997]	H5a+152	1.19321	51.4	0.287	M
g448.L1	m448	tooth	ds	partial	Rohland 2015; silica coated magnetic beads and 7x volume PB (Qiagen) for cleanups, Bst2.0 in smaller volume, 100ul total PCR volume, higher primer concentration, SPRI cleanup of PCR	7.6	Twist1.4M	Rohland 2022	Rohland 2022	HiSeq X10	..	0.630497	63	66.95	65.4	0.0635	[0.982, 0.998]	H6a1a	4.56377	76	0.049	M
g449.L1	m449	cochlea	ds	partial	Rohland 2015; silica coated magnetic beads and 7x volume PB (Qiagen) for cleanups, Bst2.0 in smaller volume, 100ul total PCR volume, higher primer concentration, SPRI cleanup of PCR	7.6	1240k	Fu 2013; simultaneous enrichment of ~1.2M SNPs and mtDNA	Fu 2013; simultaneous enrichment of ~1.2M SNPs and mtDNA	HiSeq X10	2x101, 2x7	0.0911687	54.6	125.5	61.6	0.072	[0.978, 0.995]	H	2.66881	66.2	0.069	F
g450.L1	m450	cochlea	ds	partial	Rohland 2015; silica coated magnetic beads and 7x volume PB (Qiagen) for cleanups, Bst2.0 in smaller volume, 100ul total PCR volume, higher primer concentration, SPRI cleanup of PCR	7.4	1240k	Fu 2013; simultaneous enrichment of ~1.2M SNPs and mtDNA	Fu 2013; simultaneous enrichment of ~1.2M SNPs and mtDNA	HiSeq X10	2x101, 2x7	0.426395	55.2	68.28	57.3	0.0585	[0.953, 0.980]	H1j	4.46301	62.5	0.062	M
g451.L1	m451	cochlea	ds	partial	Rohland 2015; silica coated magnetic beads and 7x volume PB (Qiagen) for cleanups, Bst2.0 in smaller volume, 100ul total PCR volume, higher primer concentration, SPRI cleanup of PCR	7.4	Twist1.4M	Rohland 2022	Rohland 2022	HiSeq X10	2x101, 2x7	0.085904	46	75.91	54.3	0.0625	[0.965, 0.990]	U2e1a1	1.04327	53.1	0.09	F
g452.L1	m452	ossicle	ds	partial	Rohland 2015; silica coated magnetic beads and 7x volume PB (Qiagen) for cleanups, Bst2.0 in smaller volume, 100ul total PCR volume, higher primer concentration, SPRI cleanup of PCR	5.4	1240k	Fu 2013; simultaneous enrichment of ~1.2M SNPs and mtDNA	Fu 2013; simultaneous enrichment of ~1.2M SNPs and mtDNA	HiSeq X10	2x101, 2x7	0.667403	59.2	169.7	61	0.075	[0.991, 1.000]	T1a1	6.68942	66.5	0.074	M
g453.L1	m453	cochlea	ds	partial	Rohland 2015; silica coated magnetic beads and 7x volume PB (Qiagen) for cleanups, Bst2.0 in smaller volume, 100ul total PCR volume, higher primer concentration, SPRI cleanup of PCR	7.8	1240k	Fu 2013; simultaneous enrichment of ~1.2M SNPs and mtDNA	Fu 2013; simultaneous enrichment of ~1.2M SNPs and mtDNA	HiSeq X10	2x101, 2x7	0.350763	48.7	276.2	57	0.1145	[0.986, 0.998]	H13a1a1	4.40649	57.6	0.142	F
g454.L1	m454	cochlea	ds	partial	Rohland 2015; silica coated magnetic beads and 7x volume PB (Qiagen) for cleanups, Bst2.0 in smaller volume, 100ul total PCR volume, higher primer concentration, SPRI cleanup of PCR	7.8	1240k	Fu 2013; simultaneous enrichment of ~1.2M SNPs and mtDNA	Fu 2013; simultaneous enrichment of ~1.2M SNPs and mtDNA	NextSeq 500	2x76, 2x7	0.142745	67.9	27.59	71.5	0.059	[0.977,0.996]	U4b3	0.433	76	0.073	M
g454.L2	m454	cochlea	ds	partial	Rohland 2015; silica coated magnetic beads and 7x volume PB (Qiagen) for cleanups, Bst2.0 in smaller volume, 100ul total PCR volume, higher primer concentration, SPRI cleanup of PCR	7.8	1240k	Fu 2013; simultaneous enrichment of ~1.2M SNPs and mtDNA	Fu 2013; simultaneous enrichment of ~1.2M SNPs and mtDNA	NextSeq 500	2x76, 2x7	0.485398	53.1	791	58.1	0.082	[0.993,1.000]	U4b3	6.124	61.3	0.088	M
g455.L1	m455	cochlea	ds	partial	Rohland 2015; silica coated magnetic beads and 7x volume PB (Qiagen) for cleanups, Bst2.0 in smaller volume, 100ul total PCR volume, higher primer concentration, SPRI cleanup of PCR	7.2	Twist1.4M	Rohland 2022	Rohland 2022	HiSeq X10	2x101, 2x7	0.597397	50.6	23.15	53	0.12	[0.957, 0.993]	J1c1	0.815856	58.7	0.143	F
g456.L1	m456	cochlea	ss	USER	Gansauge 2020	7.6	1240k	Fu 2013; simultaneous enrichment of ~1.2M SNPs and mtDNA	Fu 2013; simultaneous enrichment of ~1.2M SNPs and mtDNA	NextSeq 500	2x76, 2x8	0.282327	53.6	548	64	0.108	[0.982,0.998]	H3ai	3.166	66.6	0.088	F
g457.L1	m457	cochlea	ds	partial	Rohland 2015; silica coated magnetic beads and 7x volume PB (Qiagen) for cleanups, Bst2.0 in smaller volume, 100ul total PCR volume, higher primer concentration, SPRI cleanup of PCR	7.2	Twist1.4M	Rohland 2022	Rohland 2022	NovaSeq	..	..	..	165.2	60.9	0.1035	[0.982, 0.997]	T2e1a1b	3.0682	69.1	0.104	F
g457.L2	m457	cochlea	ds	partial	Rohland 2015; silica coated magnetic beads and 7x volume PB (Qiagen) for cleanups, Bst2.0 in smaller volume, 100ul total PCR volume, higher primer concentration, SPRI cleanup of PCR	7.2	Twist1.4M	Rohland 2022	Rohland 2022	NovaSeq	..	..	..	158.7	60.6	0.1045	[0.976, 0.992]	T2e1a1b	2.98115	69.2	0.103	F
g458.L1	m458	cochlea	ds	partial	Rohland 2015; silica coated magnetic beads and 7x volume PB (Qiagen) for cleanups, Bst2.0 in smaller volume, 100ul total PCR volume, higher primer concentration, SPRI cleanup of PCR	7.6	Twist1.4M	..	..	..	..	..	..	..	..	..	..	..	..	..	..	..
g458.L2	m458	cochlea	ds	partial	Rohland 2015; silica coated magnetic beads and 7x volume PB (Qiagen) for cleanups, Bst2.0 in smaller volume, 100ul total PCR volume, higher primer concentration, SPRI cleanup of PCR	7.6	Twist1.4M	..	..	..	..	..	..	..	..	..	..	..	..	..	..	..
g459.L1	m459	cochlea	ds	partial	Rohland 2015; silica coated magnetic beads and 7x volume PB (Qiagen) for cleanups, Bst2.0 in smaller volume, 100ul total PCR volume, higher primer concentration, SPRI cleanup of PCR	7.6	Twist1.4M	Rohland 2022	Rohland 2022	HiSeq X10	..	0.621926	54.7	37.35	58.1	0.104	[0.971, 0.990]	K1a17a	7.75049	63.2	0.1025	F
g460.L1	m460	cochlea	ss	USER	Gansauge 2020	6.8	1240k	Fu 2013; simultaneous enrichment of ~1.2M SNPs and mtDNA	Fu 2013; simultaneous enrichment of ~1.2M SNPs and mtDNA	HiSeq X10	2x101, 2x8	0.382035	41.8	224.8	52.7	0.335	[0.992, 0.999]	K1a2	2.04308	50.7	0.337	M
g461.L1	m461	cochlea	ds	partial	Rohland 2015; silica coated magnetic beads and 7x volume PB (Qiagen) for cleanups, Bst2.0 in smaller volume, 100ul total PCR volume, higher primer concentration, SPRI cleanup of PCR	7	Twist1.4M	Rohland 2022	Rohland 2022	HiSeq X10	2x101, 2x7	0.286353	50.9	5.036	56	0.093	[0.913, 0.989]	H44	2.04383	59.2	0.0895	M
g462.L1	m462	cochlea	ds	partial	Rohland 2015; silica coated magnetic beads and 7x volume PB (Qiagen) for cleanups, Bst2.0 in smaller volume, 100ul total PCR volume, higher primer concentration, SPRI cleanup of PCR	7.4	1240k	Fu 2013; simultaneous enrichment of ~1.2M SNPs and mtDNA	Fu 2013; simultaneous enrichment of ~1.2M SNPs and mtDNA	HiSeq X10	2x101, 2x7	0.05083	47.3	82.47	53.9	0.134	[0.984, 0.996]	J2a1a1e	1.88078	57	0.153	M
g463.L1	m463	cochlea	ds	partial	Rohland 2015; silica coated magnetic beads and 7x volume PB (Qiagen) for cleanups, Bst2.0 in smaller volume, 100ul total PCR volume, higher primer concentration, SPRI cleanup of PCR	3.5	1240k	Fu 2013; simultaneous enrichment of ~1.2M SNPs and mtDNA	Fu 2013; simultaneous enrichment of ~1.2M SNPs and mtDNA	NextSeq 500	2x76, 2x7	0.669242	59.4	463	64.4	0.074	[0.992, 1.000]	HV0+195	5.116	69.1	0.067	F
g464.L1	m464	cochlea	ds	partial	Rohland 2015; silica coated magnetic beads and 7x volume PB (Qiagen) for cleanups, Bst2.0 in smaller volume, 100ul total PCR volume, higher primer concentration, SPRI cleanup of PCR	7.6	1240k	Fu 2013; simultaneous enrichment of ~1.2M SNPs and mtDNA	Fu 2013; simultaneous enrichment of ~1.2M SNPs and mtDNA	HiSeq X10	2x101, 2x7	0.139787	52.8	130	59	0.108	[0.979, 0.998]	V	3.30663	63.2	0.104	F
g465.L1	m465	..	..	..	..	..	..	..	..	..	..	..	..	..	..	..	..	..	..	..	..	..
g466.L1	m466	cranial bone	ds	partial	Rohland 2015; silica coated magnetic beads and 7x volume PB (Qiagen) for cleanups, Bst2.0 in smaller volume, 100ul total PCR volume, higher primer concentration, SPRI cleanup of PCR	6.8	1240k	Fu 2013; simultaneous enrichment of ~1.2M SNPs and mtDNA	Fu 2013; simultaneous enrichment of ~1.2M SNPs and mtDNA	HiSeq X10	2x101, 2x7	0.0908291	51.8	105.6	60	0.0825	[0.988, 0.998]	U4d2	1.8594	62.1	0.09	M
g467.L1	m467	tooth	ds	partial	Rohland 2015; silica coated magnetic beads and 7x volume PB (Qiagen) for cleanups, Bst2.0 in smaller volume, 100ul total PCR volume, higher primer concentration, SPRI cleanup of PCR	7.6	Twist1.4M	Rohland 2022	Rohland 2022	HiSeq X10	2x101, 2x7	0.0956974	46	45.68	51.7	0.0955	[0.986, 0.999]	U4b3	0.754924	52	0.104	M
g468.L1	m468	cochlea	ds	partial	Rohland 2015; silica coated magnetic beads and 7x volume PB (Qiagen) for cleanups, Bst2.0 in smaller volume, 100ul total PCR volume, higher primer concentration, SPRI cleanup of PCR	7.6	1240k	Fu 2013; simultaneous enrichment of ~1.2M SNPs and mtDNA	Fu 2013; simultaneous enrichment of ~1.2M SNPs and mtDNA	NextSeq 500	2x76, 2x7	0.237911	68.9	28.13	74.4	0.056	[0.946,0.981]	T1a1	0.518	77.1	0.054	M
g468.L2	m468	cochlea	ds	partial	Rohland 2015; silica coated magnetic beads and 7x volume PB (Qiagen) for cleanups, Bst2.0 in smaller volume, 100ul total PCR volume, higher primer concentration, SPRI cleanup of PCR	7.6	1240k	Fu 2013; simultaneous enrichment of ~1.2M SNPs and mtDNA	Fu 2013; simultaneous enrichment of ~1.2M SNPs and mtDNA	NextSeq 500	2x76, 2x7	0.589773	56	734.9	58.5	0.095	[0.993,0.999]	T1a1	4.048	63.1	0.083	M
g469.L1	m469	cochlea	ds	partial	Rohland 2015; silica coated magnetic beads and 7x volume PB (Qiagen) for cleanups, Bst2.0 in smaller volume, 100ul total PCR volume, higher primer concentration, SPRI cleanup of PCR	7.6	1240k	Fu 2013; simultaneous enrichment of ~1.2M SNPs and mtDNA	Fu 2013; simultaneous enrichment of ~1.2M SNPs and mtDNA	HiSeq X10	2x101, 2x7	0.443834	51.7	113.5	56.4	0.088	[0.983, 0.997]	H7a1	4.37899	59.1	0.101	M
g470.L1	m470	cochlea	ds	partial	Rohland 2015; silica coated magnetic beads and 7x volume PB (Qiagen) for cleanups, Bst2.0 in smaller volume, 100ul total PCR volume, higher primer concentration, SPRI cleanup of PCR	7.4	Twist1.4M	Rohland 2022	Rohland 2022	HiSeq X10	2x101, 2x7	0.193982	56	10.7	62.7	0.0625	[0.954, 0.999]	H	3.83935	68.8	0.068	M
g471.L1	m471	incus	ds	partial	Rohland 2015; silica coated magnetic beads and 7x volume PB (Qiagen) for cleanups, Bst2.0 in smaller volume, 100ul total PCR volume, higher primer concentration, SPRI cleanup of PCR	4.8	Twist1.4M	Rohland 2022	Rohland 2022	HiSeq X10	2x101, 2x7	0.5277	58.8	64.41	62.8	0.055	[0.975, 0.992]	I1b	5.40426	73.7	0.0655	F
g472.L1	m472	cochlea	ds	partial	Rohland 2015; silica coated magnetic beads and 7x volume PB (Qiagen) for cleanups, Bst2.0 in smaller volume, 100ul total PCR volume, higher primer concentration, SPRI cleanup of PCR	6.5	1240k	Fu 2013; simultaneous enrichment of ~1.2M SNPs and mtDNA	Fu 2013; simultaneous enrichment of ~1.2M SNPs and mtDNA	NextSeq 500	2x76, 2x7	0.66575	51.1	544.9	56.1	0.114	[0.987,0.999]	U2e1h	4.72	59.1	0.112	M
g473.L1	m473	cochlea	ds	partial	Rohland 2015; silica coated magnetic beads and 7x volume PB (Qiagen) for cleanups, Bst2.0 in smaller volume, 100ul total PCR volume, higher primer concentration, SPRI cleanup of PCR	7.8	1240k	..	Fu 2013; simultaneous enrichment of ~1.2M SNPs and mtDNA	HiSeq X10	2x101, 2x7	0.0555299	51.6	153.9	59.7	0.1125	[0.991, 0.999]	T2	2.91387	63.2	0.1375	M
g474.L1	m474	tooth	ds	partial	Rohland 2015; silica coated magnetic beads and 7x volume PB (Qiagen) for cleanups, Bst2.0 in smaller volume, 100ul total PCR volume, higher primer concentration, SPRI cleanup of PCR	7	1240k	Maricic 2010; separate enrichment for mtDNA	Fu 2013; 390k and 840k targets combined into a single capture	NextSeq 500	2x76, 2x7	0.3051	45	114	47	0.044	[0.986,0.995]	R1b	2.02712	53	0.025	M
g475.L1	m475	tooth	ds	partial	Rohland 2015; silica coated magnetic beads and 7x volume PB (Qiagen) for cleanups, Bst2.0 in smaller volume, 100ul total PCR volume, higher primer concentration, SPRI cleanup of PCR	7.4	1240k	..	Fu 2013; simultaneous enrichment of ~1.2M SNPs and mtDNA	HiSeq X10	2x101, 2x7	0.00400075	63.2	154.8	69.4	0.073	[0.991, 1.000]	H15a1	0.766398	77.1	0.069	M
g476.L1	m476	cochlea	ds	partial	Rohland 2015; silica coated magnetic beads and 7x volume PB (Qiagen) for cleanups, Bst2.0 in smaller volume, 100ul total PCR volume, higher primer concentration, SPRI cleanup of PCR	7.2	Twist1.4M	Rohland 2022	Rohland 2022	HiSeq X10	2x101, 2x7	0.330228	55.4	12.78	59.8	0.064	[0.958, 0.997]	M1a3a	3.40945	69.1	0.072	F
g477.L1	m477	cochlea	ds	partial	Rohland 2015; silica coated magnetic beads and 7x volume PB (Qiagen) for cleanups, Bst2.0 in smaller volume, 100ul total PCR volume, higher primer concentration, SPRI cleanup of PCR	7	Twist1.4M	Rohland 2022	Rohland 2022	NovaSeq	2x101, 2x7	0.0766768	52.5	77.99	55.6	0.1185	[0.985, 0.998]	U5b2b1a1	0.639423	61.3	0.1225	F
g477.L2	m477	cochlea	ds	partial	Rohland 2015; silica coated magnetic beads and 7x volume PB (Qiagen) for cleanups, Bst2.0 in smaller volume, 100ul total PCR volume, higher primer concentration, SPRI cleanup of PCR	7	Twist1.4M	Rohland 2022	Rohland 2022	NovaSeq	2x101, 2x7	0.0752826	52.9	66.42	55.8	0.1075	[0.969, 0.989]	U5b2b1a1	0.564755	61.5	0.1165	F
g478.L1	m478	cochlea	ds	partial	Rohland 2015; silica coated magnetic beads and 7x volume PB (Qiagen) for cleanups, Bst2.0 in smaller volume, 100ul total PCR volume, higher primer concentration, SPRI cleanup of PCR	7.4	1240k	Fu 2013; simultaneous enrichment of ~1.2M SNPs and mtDNA	Fu 2013; simultaneous enrichment of ~1.2M SNPs and mtDNA	HiSeq X10	2x101, 2x7	0.327944	42.9	99.1	49.7	0.1915	[0.961, 0.982]	U6a7a1	1.81031	50.4	0.2025	M
g479.L1	m479	..	..	..	..	..	..	..	..	..	..	..	..	..	..	..	..	..	..	..	..	..
g480.L1	m480	cochlea	ds	partial	Rohland 2015; silica coated magnetic beads and 7x volume PB (Qiagen) for cleanups, Bst2.0 in smaller volume, 100ul total PCR volume, higher primer concentration, SPRI cleanup of PCR	7.3	1240k	Fu 2013; simultaneous enrichment of ~1.2M SNPs and mtDNA	Fu 2013; simultaneous enrichment of ~1.2M SNPs and mtDNA	NextSeq 500	2x76, 2x7	0.122473	52.3	195.2	56.6	0.151	[0.972,0.996]	H1au1b	1.407	60.3	0.149	M
g481.L1	m481	cochlea	ds	partial	Rohland 2015; silica coated magnetic beads and 7x volume PB (Qiagen) for cleanups, Bst2.0 in smaller volume, 100ul total PCR volume, higher primer concentration, SPRI cleanup of PCR	7.4	Twist1.4M	Rohland 2022	Rohland 2022	HiSeq X10	2X101, 2X7	0.279555	53.3	66.94	56.2	0.0965	[0.990, 0.999]	K1a+195	4.67216	63.1	0.0965	F
g482.L1	m482	cochlea	ds	partial	Rohland 2015; silica coated magnetic beads and 7x volume PB (Qiagen) for cleanups, Bst2.0 in smaller volume, 100ul total PCR volume, higher primer concentration, SPRI cleanup of PCR	7.4	1240k	Fu 2013; simultaneous enrichment of ~1.2M SNPs and mtDNA	Fu 2013; simultaneous enrichment of ~1.2M SNPs and mtDNA	HiSeq X10	2x101, 2x7	0.581707	52.2	204.4	60	0.1015	[0.985, 0.998]	U5b3f	5.16735	62.8	0.108	M
g483.L1	m483	cochlea	ds	partial	Rohland 2015; silica coated magnetic beads and 7x volume PB (Qiagen) for cleanups, Bst2.0 in smaller volume, 100ul total PCR volume, higher primer concentration, SPRI cleanup of PCR	6.4	1240k	Fu 2013; simultaneous enrichment of ~1.2M SNPs and mtDNA	Fu 2013; simultaneous enrichment of ~1.2M SNPs and mtDNA	NextSeq 500	2x76, 2x7	0.303017	46.7	902.1	56	0.119	[0.984,0.998]	K1a4a1	3.972	56.7	0.136	M
g484.L1	m484	cochlea	ds	partial	Rohland 2015; silica coated magnetic beads and 7x volume PB (Qiagen) for cleanups, Bst2.0 in smaller volume, 100ul total PCR volume, higher primer concentration, SPRI cleanup of PCR	7.2	Twist1.4M	Rohland 2022	Rohland 2022	HiSeq X10	2x101, 2x7	0.363051	56.8	42.53	58	0.0755	[0.941, 0.973]	U5a2+16362	4.15276	68.8	0.0745	F
g485.L1	m485	cochlea	ds	partial	Rohland 2015; silica coated magnetic beads and 7x volume PB (Qiagen) for cleanups, Bst2.0 in smaller volume, 100ul total PCR volume, higher primer concentration, SPRI cleanup of PCR	7.5	1240k	Fu 2013; simultaneous enrichment of ~1.2M SNPs and mtDNA	Fu 2013; simultaneous enrichment of ~1.2M SNPs and mtDNA	NextSeq 500	2x76, 2x7	0.691693	48.8	1123	52.2	0.102	[0.984,0.998]	H5b	4.38496	54.2	0.0955	M
g486.L1	m486	cochlea	ds	partial	Rohland 2015; silica coated magnetic beads and 7x volume PB (Qiagen) for cleanups, Bst2.0 in smaller volume, 100ul total PCR volume, higher primer concentration, SPRI cleanup of PCR	7.5	1240k	Fu 2013; simultaneous enrichment of ~1.2M SNPs and mtDNA	Fu 2013; simultaneous enrichment of ~1.2M SNPs and mtDNA	NextSeq 500	2x76, 2x7	0.430447	44.5	1054	50	0.16	[0.986,0.997]	U2e1h	2.68891	50.8	0.169	M
g487.L1	m487	cochlea	ds	partial	Rohland 2015; silica coated magnetic beads and 7x volume PB (Qiagen) for cleanups, Bst2.0 in smaller volume, 100ul total PCR volume, higher primer concentration, SPRI cleanup of PCR	7.4	1240k	Fu 2013; simultaneous enrichment of ~1.2M SNPs and mtDNA	Fu 2013; simultaneous enrichment of ~1.2M SNPs and mtDNA	HiSeq X10	2x101, 2x7	0.464337	48.1	69.86	55.1	0.1525	[0.977, 0.994]	K1a	1.47884	55.5	0.1655	F
g488.L1	m488	cochlea	ds	partial	Rohland 2015; silica coated magnetic beads and 7x volume PB (Qiagen) for cleanups, Bst2.0 in smaller volume, 100ul total PCR volume, higher primer concentration, SPRI cleanup of PCR	7.6	Twist1.4M	Rohland 2022	Rohland 2022	HiSeq X10	2X101, 2X7	0.359961	47.9	25.36	51.2	0.1295	[0.981, 1.000]	V	3.05612	54	0.1415	M
g488.L2	m488	cochlea	ds	partial	Rohland 2015; silica coated magnetic beads and 7x volume PB (Qiagen) for cleanups, Bst2.0 in smaller volume, 100ul total PCR volume, higher primer concentration, SPRI cleanup of PCR	7.6	Twist1.4M	Rohland 2022	Rohland 2022	HiSeq X10	2X101, 2X7	0.375972	47.8	23.4	50.9	0.124	[0.961, 0.994]	V	2.78205	54	0.1405	M
g489.L1	m489	tooth	ds	partial	Rohland 2015; silica coated magnetic beads and 7x volume PB (Qiagen) for cleanups, Bst2.0 in smaller volume, 100ul total PCR volume, higher primer concentration, SPRI cleanup of PCR	7.2	1240k	Fu 2013; simultaneous enrichment of ~1.2M SNPs and mtDNA	Fu 2013; simultaneous enrichment of ~1.2M SNPs and mtDNA	HiSeq X10	2x101, 2x7	0.193667	60	167.2	66.5	0.049	[0.959, 0.982]	U5b1e1	3.3975	69.8	0.0455	F
g490.L1	m490	cochlea	ds	partial	Rohland 2015; silica coated magnetic beads and 7x volume PB (Qiagen) for cleanups, Bst2.0 in smaller volume, 100ul total PCR volume, higher primer concentration, SPRI cleanup of PCR	7.2	1240k	Fu 2013; simultaneous enrichment of ~1.2M SNPs and mtDNA	Fu 2013; simultaneous enrichment of ~1.2M SNPs and mtDNA	HiSeq X10	2x101, 2x7	0.271613	61.2	179.4	60.9	0.0655	[0.991, 1.000]	H1n+146	3.76661	70.5	0.0625	F
g491.L1	m491	cochlea	ds	partial	Rohland 2015; silica coated magnetic beads and 7x volume PB (Qiagen) for cleanups, Bst2.0 in smaller volume, 100ul total PCR volume, higher primer concentration, SPRI cleanup of PCR	7.8	Twist1.4M	Rohland 2022	Rohland 2022	HiSeq X10	2x101, 2x7	0.558657	55.2	13.5	60.8	0.0775	[0.978, 1.000]	U5b2a1a1	3.75425	67.9	0.0825	M
g492.L1	m492	cochlea	ds	partial	Rohland 2015; silica coated magnetic beads and 7x volume PB (Qiagen) for cleanups, Bst2.0 in smaller volume, 100ul total PCR volume, higher primer concentration, SPRI cleanup of PCR	7.4	1240k	Fu 2013; simultaneous enrichment of ~1.2M SNPs and mtDNA	Fu 2013; simultaneous enrichment of ~1.2M SNPs and mtDNA	NextSeq 500	2x76, 2x7	0.504457	52.4	335.2	60.8	0.106	[0.983, 0.999]	H1	4.134	63.3	0.114	M
g493.L1	m493	cochlea	ds	partial	Rohland 2015; silica coated magnetic beads and 7x volume PB (Qiagen) for cleanups, Bst2.0 in smaller volume, 100ul total PCR volume, higher primer concentration, SPRI cleanup of PCR	7	Twist1.4M	Rohland 2022	Rohland 2022	HiSeq X10	2x101, 2x7	0.0756862	45.8	41.26	47.7	0.1385	[0.982, 1.000]	X2e1	0.986171	53.2	0.142	F
g494.L1	m494	tooth	ds	partial	Rohland 2015; silica coated magnetic beads and 7x volume PB (Qiagen) for cleanups, Bst2.0 in smaller volume, 100ul total PCR volume, higher primer concentration, SPRI cleanup of PCR	7.8	1240k	Fu 2013; simultaneous enrichment of ~1.2M SNPs and mtDNA	Fu 2013; simultaneous enrichment of ~1.2M SNPs and mtDNA	NextSeq 500	2x76, 2x7	0.201514	61.2	268.4	61.6	0.08	[0.986,0.998]	Z1a1b	1.261	67	0.045	F
g495.L1	m495	cochlea	ds	partial	Rohland 2015; silica coated magnetic beads and 7x volume PB (Qiagen) for cleanups, Bst2.0 in smaller volume, 100ul total PCR volume, higher primer concentration, SPRI cleanup of PCR	7.2	Twist1.4M	Rohland 2022	Rohland 2022	HiSeq X10	2x101, 2x7	0.384443	54	100.3	56.6	0.055	[0.954, 0.979]	U5b1b1+@16192	2.58608	64.6	0.068	M
g496.L1	m496	cochlea	ds	partial	Rohland 2015; silica coated magnetic beads and 7x volume PB (Qiagen) for cleanups, Bst2.0 in smaller volume, 100ul total PCR volume, higher primer concentration, SPRI cleanup of PCR	7.5	Twist1.4M	Rohland 2022	Rohland 2022	HiSeq X10	2x101, 2x7	0.650145	64.7	164.7	62.9	0.034	[0.994, 1.000]	N1a1a1a1a	8.46118	79.2	0.026	M
g497.L1	m497	cochlea	ds	partial	Rohland 2015; silica coated magnetic beads and 7x volume PB (Qiagen) for cleanups, Bst2.0 in smaller volume, 100ul total PCR volume, higher primer concentration, SPRI cleanup of PCR	7.7	1240k	Fu 2013; simultaneous enrichment of ~1.2M SNPs and mtDNA	Fu 2013; simultaneous enrichment of ~1.2M SNPs and mtDNA	NextSeq 500	2x76, 2x7	0.620364	52.6	376	57.5	0.116	[0.981,0.997]	H13a1a2	3.825	58.8	0.114	M
g498.L1	m498	cochlea	ss	USER	Gansauge 2020	7.4	1240k	Fu 2013; simultaneous enrichment of ~1.2M SNPs and mtDNA	Fu 2013; simultaneous enrichment of ~1.2M SNPs and mtDNA	HiSeq X10	2x101, 2x8	0.732516	49.1	110.1	59.9	0.244	[0.978, 0.996]	J2b1a	5.37917	59	0.249	M
g499.L1	m499	cochlea	ds	partial	Rohland 2015; silica coated magnetic beads and 7x volume PB (Qiagen) for cleanups, Bst2.0 in smaller volume, 100ul total PCR volume, higher primer concentration, SPRI cleanup of PCR	7.6	1240k	Fu 2013; simultaneous enrichment of ~1.2M SNPs and mtDNA	Fu 2013; simultaneous enrichment of ~1.2M SNPs and mtDNA	HiSeq X10	2x101, 2x7	0.528452	52.7	64.97	57.2	0.113	[0.948, 0.977]	U6b	0.59505	59.9	0.1125	F
g500.L1	m500	cochlea	ds	partial	Rohland 2015; silica coated magnetic beads and 7x volume PB (Qiagen) for cleanups, Bst2.0 in smaller volume, 100ul total PCR volume, higher primer concentration, SPRI cleanup of PCR	7.5	1240k	Fu 2013; simultaneous enrichment of ~1.2M SNPs and mtDNA	Fu 2013; simultaneous enrichment of ~1.2M SNPs and mtDNA	NextSeq 500	2x76, 2x7	0.450547	61.2	294	68.5	0.22	[0.977,0.995]	U2e1a1	4.603	71.5	0.184	M
g501.L1	m501	cochlea	ds	partial	Rohland 2015; silica coated magnetic beads and 7x volume PB (Qiagen) for cleanups, Bst2.0 in smaller volume, 100ul total PCR volume, higher primer concentration, SPRI cleanup of PCR	6.6	Twist1.4M	Rohland 2022	Rohland 2022	HiSeq X10	2X101, 2X7	0.614672	56.2	52.47	57.8	0.1175	[0.984, 0.998]	T1a	6.53499	64.7	0.108	M
g502.L1	m502	cochlea	ds	partial	Rohland 2015; silica coated magnetic beads and 7x volume PB (Qiagen) for cleanups, Bst2.0 in smaller volume, 100ul total PCR volume, higher primer concentration, SPRI cleanup of PCR	7.4	Twist1.4M	Rohland 2022	Rohland 2022	HiSeq X10	2X101, 2X7	0.108437	52.6	21.03	57.1	0.075	[0.981, 1.000]	I1b	1.74946	60.7	0.0775	F
g502.L2	m502	cochlea	ds	partial	Rohland 2015; silica coated magnetic beads and 7x volume PB (Qiagen) for cleanups, Bst2.0 in smaller volume, 100ul total PCR volume, higher primer concentration, SPRI cleanup of PCR	7.4	Twist1.4M	Rohland 2022	Rohland 2022	HiSeq X10	2X101, 2X7	0.112059	52.7	24.43	57.6	0.0885	[0.978, 1.000]	I1b	2.00229	61.3	0.0795	F
g503.L1	m503	cochlea	ds	partial	Rohland 2015; silica coated magnetic beads and 7x volume PB (Qiagen) for cleanups, Bst2.0 in smaller volume, 100ul total PCR volume, higher primer concentration, SPRI cleanup of PCR	7.4	1240k	Fu 2013; simultaneous enrichment of ~1.2M SNPs and mtDNA	Fu 2013; simultaneous enrichment of ~1.2M SNPs and mtDNA	HiSeq X10	2x101, 2x7	0.294507	51.5	161.4	58.6	0.115	[0.972, 0.992]	H3q1	3.13349	60.7	0.1225	F
g504.L1	m504	cochlea	ds	partial	Rohland 2015; silica coated magnetic beads and 7x volume PB (Qiagen) for cleanups, Bst2.0 in smaller volume, 100ul total PCR volume, higher primer concentration, SPRI cleanup of PCR	7	1240k	Fu 2013; simultaneous enrichment of ~1.2M SNPs and mtDNA	Fu 2013; simultaneous enrichment of ~1.2M SNPs and mtDNA	HiSeq X10	2x101, 2x7	0.602285	51.6	156.8	59.4	0.154	[0.982, 0.994]	T1a2	2.891	61.2	0.158	F
g505.L1	m505	cochlea	ds	partial	Rohland 2015; silica coated magnetic beads and 7x volume PB (Qiagen) for cleanups, Bst2.0 in smaller volume, 100ul total PCR volume, higher primer concentration, SPRI cleanup of PCR	6.8	1240k	Fu 2013; simultaneous enrichment of ~1.2M SNPs and mtDNA	Fu 2013; simultaneous enrichment of ~1.2M SNPs and mtDNA	HiSeq X10	2x101, 2x7	0.594253	48.1	101.6	56.8	0.139	[0.980, 0.996]	J1c5	1.413	58.1	0.147	F
g506.L1	m506	tooth	ds	partial	Rohland 2015; silica coated magnetic beads and 7x volume PB (Qiagen) for cleanups, Bst2.0 in smaller volume, 100ul total PCR volume, higher primer concentration, SPRI cleanup of PCR	7.2	1240k	Fu 2013; simultaneous enrichment of ~1.2M SNPs and mtDNA	Fu 2013; simultaneous enrichment of ~1.2M SNPs and mtDNA	HiSeq X10	2x101, 2x7	0.1048	64.4	120.4	65.1	0.058	[0.991, 0.999]	H41a	2.0258	73.6	0.045	F
g507.L1	m507	cochlea	ds	partial	Rohland 2015; silica coated magnetic beads and 7x volume PB (Qiagen) for cleanups, Bst2.0 in smaller volume, 100ul total PCR volume, higher primer concentration, SPRI cleanup of PCR	7.6	Twist1.4M	Rohland 2022	Rohland 2022	HiSeq X10	2x101, 2x7	0.0636794	44.7	16.83	45.4	0.1065	[0.956, 0.994]	H1e1a	1.34137	51.6	0.1105	F
g508.L1	m508	cochlea	ds	partial	Rohland 2015; silica coated magnetic beads and 7x volume PB (Qiagen) for cleanups, Bst2.0 in smaller volume, 100ul total PCR volume, higher primer concentration, SPRI cleanup of PCR	8	1240k	Fu 2013; simultaneous enrichment of ~1.2M SNPs and mtDNA	Fu 2013; simultaneous enrichment of ~1.2M SNPs and mtDNA	HiSeq X10	2x101, 2x7	0.307805	50.4	117	59	0.123	[0.973, 0.993]	H7d3	2.55718	59.6	0.136	M
g509.L1	m509	cochlea	ds	partial	Rohland 2015; silica coated magnetic beads and 7x volume PB (Qiagen) for cleanups, Bst2.0 in smaller volume, 100ul total PCR volume, higher primer concentration, SPRI cleanup of PCR	7.6	1240k	Fu 2013; simultaneous enrichment of ~1.2M SNPs and mtDNA	Fu 2013; simultaneous enrichment of ~1.2M SNPs and mtDNA	HiSeq X10	2x101, 2x7	0.636212	53.8	149.7	57.9	0.0995	[0.987, 0.999]	U5a1b	6.10192	60.3	0.1065	M
g510.L1	m510	cochlea	ds	partial	Rohland 2015; silica coated magnetic beads and 7x volume PB (Qiagen) for cleanups, Bst2.0 in smaller volume, 100ul total PCR volume, higher primer concentration, SPRI cleanup of PCR	7.6	1240k	..	Fu 2013; simultaneous enrichment of ~1.2M SNPs and mtDNA	HiSeq X10	2x101, 2x7	0.373948	60.6	231.7	62.3	0.0425	[0.994, 1.000]	T2a1a	8.09288	70.3	0.0405	M
g511.L1	m511	cochlea	ds	partial	Rohland 2015; silica coated magnetic beads and 7x volume PB (Qiagen) for cleanups, Bst2.0 in smaller volume, 100ul total PCR volume, higher primer concentration, SPRI cleanup of PCR	7	1240k	Fu 2013; simultaneous enrichment of ~1.2M SNPs and mtDNA	Fu 2013; simultaneous enrichment of ~1.2M SNPs and mtDNA	HiSeq X10	2x101, 2x7	0.34853	59.7	117.8	62.6	0.0825	[0.988, 0.999]	H69	6.95155	67.1	0.0865	M
g512.L1	m512	cochlea	ds	partial	Rohland 2015; silica coated magnetic beads and 7x volume PB (Qiagen) for cleanups, Bst2.0 in smaller volume, 100ul total PCR volume, higher primer concentration, SPRI cleanup of PCR	7.8	1240k	Fu 2013; simultaneous enrichment of ~1.2M SNPs and mtDNA	Fu 2013; simultaneous enrichment of ~1.2M SNPs and mtDNA	HiSeq X10	2x101, 2x7	0.471354	48.7	94.38	55.6	0.1405	[0.957, 0.991]	H2	4.04754	57.2	0.137	M
g513.L1	m513	cochlea	ds	partial	Rohland 2015; silica coated magnetic beads and 7x volume PB (Qiagen) for cleanups, Bst2.0 in smaller volume, 100ul total PCR volume, higher primer concentration, SPRI cleanup of PCR	7	1240k	Fu 2013; simultaneous enrichment of ~1.2M SNPs and mtDNA	Fu 2013; simultaneous enrichment of ~1.2M SNPs and mtDNA	NextSeq 500	2x76, 2x7	0.0951273	42.1	248.7	44	0.202	[0.965,0.987]	C4d	0.979036	47.3	0.177	M
g514.L1	m514	ossicle (stapes)	ds	partial	Rohland 2015; silica coated magnetic beads and 7x volume PB (Qiagen) for cleanups, Bst2.0 in smaller volume, 100ul total PCR volume, higher primer concentration, SPRI cleanup of PCR	5.4	Twist1.4M	Rohland 2022	Rohland 2022	NovaSeq	..	0.793872	70	165.2	60.2	0.106	[0.970, 0.989]	K1a2a	1.35965	68.8	0.099	M
g514.L2	m514	ossicle (stapes)	ds	partial	Rohland 2015; silica coated magnetic beads and 7x volume PB (Qiagen) for cleanups, Bst2.0 in smaller volume, 100ul total PCR volume, higher primer concentration, SPRI cleanup of PCR	5.4	Twist1.4M	Rohland 2022	Rohland 2022	NovaSeq	..	0.830028	69.4	142.9	61.1	0.11	[0.951, 0.975]	K1a2a	1.13948	70.4	0.0995	M
g515.L1	m515	cochlea	ds	partial	Rohland 2015; silica coated magnetic beads and 7x volume PB (Qiagen) for cleanups, Bst2.0 in smaller volume, 100ul total PCR volume, higher primer concentration, SPRI cleanup of PCR	7.6	1240k	Fu 2013; simultaneous enrichment of ~1.2M SNPs and mtDNA	Fu 2013; simultaneous enrichment of ~1.2M SNPs and mtDNA	HiSeq X10	2x101, 2x7	0.444675	58.1	171.9	62.4	0.053	[0.981, 0.995]	H6a1a1a	3.15402	67.8	0.0575	M
g516.L1	m516	tooth	ds	partial	Rohland 2015; silica coated magnetic beads and 7x volume PB (Qiagen) for cleanups, Bst2.0 in smaller volume, 100ul total PCR volume, higher primer concentration, SPRI cleanup of PCR	7.4	1240k	Fu 2013; simultaneous enrichment of ~1.2M SNPs and mtDNA	Fu 2013; simultaneous enrichment of ~1.2M SNPs and mtDNA	HiSeq X10	2x101, 2x7	0.0424068	57.4	101.3	62.7	0.093	[0.963, 0.987]	H27+16093	1.07332	70	0.0745	F
g517.L1	m517	cochlea	ds	partial	Rohland 2015; silica coated magnetic beads and 7x volume PB (Qiagen) for cleanups, Bst2.0 in smaller volume, 100ul total PCR volume, higher primer concentration, SPRI cleanup of PCR	7.4	1240k	Fu 2013; simultaneous enrichment of ~1.2M SNPs and mtDNA	Fu 2013; simultaneous enrichment of ~1.2M SNPs and mtDNA	HiSeq X10	2x101, 2x7	0.569191	58.7	140.5	60	0.0875	[0.988, 0.999]	Z1a1a	7.60904	65.9	0.0845	M
g518.L1	m518	cochlea	ds	partial	Rohland 2015; silica coated magnetic beads and 7x volume PB (Qiagen) for cleanups, Bst2.0 in smaller volume, 100ul total PCR volume, higher primer concentration, SPRI cleanup of PCR	7.2	Twist1.4M	Rohland 2022	Rohland 2022	HiSeq X10	2X101, 2X7	0.279748	49.1	42.43	52.5	0.1415	[0.979, 0.998]	H26a1	3.573	58.5	0.1435	F
g519.L1	m519	cochlea	ds	partial	Rohland 2015; silica coated magnetic beads and 7x volume PB (Qiagen) for cleanups, Bst2.0 in smaller volume, 100ul total PCR volume, higher primer concentration, SPRI cleanup of PCR	7.6	Twist1.4M	Rohland 2022	Rohland 2022	NovaSeq	2x101, 2x7	0.640864	56.8	267.2	59	0.0965	[0.988, 0.999]	H13a1a	2.23081	66	0.0965	M
g519.L2	m519	cochlea	ds	partial	Rohland 2015; silica coated magnetic beads and 7x volume PB (Qiagen) for cleanups, Bst2.0 in smaller volume, 100ul total PCR volume, higher primer concentration, SPRI cleanup of PCR	7.6	Twist1.4M	Rohland 2022	Rohland 2022	NovaSeq	2x101, 2x7	0.623093	56	232	58.6	0.102	[0.979, 0.998]	H13a1a	1.89455	65.4	0.103	M
g520.L1	m520	cochlea	ds	partial	Rohland 2015; silica coated magnetic beads and 7x volume PB (Qiagen) for cleanups, Bst2.0 in smaller volume, 100ul total PCR volume, higher primer concentration, SPRI cleanup of PCR	7.2	Twist1.4M	Rohland 2022	Rohland 2022	HiSeq X10	2x101, 2x7	0.654992	59.9	60.87	61.9	0.0695	[0.987, 0.999]	V	5.61384	70.9	0.0695	F
g521.L1	m521	cochlea	ds	partial	Rohland 2015; silica coated magnetic beads and 7x volume PB (Qiagen) for cleanups, Bst2.0 in smaller volume, 100ul total PCR volume, higher primer concentration, SPRI cleanup of PCR	7.9	1240k	Fu 2013; simultaneous enrichment of ~1.2M SNPs and mtDNA	Fu 2013; simultaneous enrichment of ~1.2M SNPs and mtDNA	NextSeq 500	2x76, 2x7	0.172613	54	440.4	57.9	0.088	[0.991,1.000]	U5b1+16189+@16192	2.763	61.9	0.094	M
g522.L1	m522	cochlea	ds	partial	Rohland 2015; silica coated magnetic beads and 7x volume PB (Qiagen) for cleanups, Bst2.0 in smaller volume, 100ul total PCR volume, higher primer concentration, SPRI cleanup of PCR	7	Twist1.4M	Rohland 2022	Rohland 2022	HiSeq X10	2x101, 2x7	0.487145	51	30.29	54	0.1075	[0.976, 0.996]	T2b4+152	4.24648	58.8	0.102	F
g523.L1	m523	cochlea	ds	partial	Rohland 2015; silica coated magnetic beads and 7x volume PB (Qiagen) for cleanups, Bst2.0 in smaller volume, 100ul total PCR volume, higher primer concentration, SPRI cleanup of PCR	7.5	Twist1.4M	Rohland 2022	Rohland 2022	HiSeq X10	2X101, 2X7	0.315355	49.3	62.68	54	0.0985	[0.976, 0.998]	H1bc	4.15522	59.8	0.1085	M
g524.L1	m524	cochlea	ds	partial	Rohland 2015; silica coated magnetic beads and 7x volume PB (Qiagen) for cleanups, Bst2.0 in smaller volume, 100ul total PCR volume, higher primer concentration, SPRI cleanup of PCR	7	Twist1.4M	Rohland 2022	Rohland 2022	HiSeq X10	2x101, 2x7	0.458731	56.4	66.83	59.2	0.074	[0.947, 0.974]	H40	1.48433	69.9	0.0775	M
g525.L1	m525	tooth	ds	partial	Rohland 2015; silica coated magnetic beads and 7x volume PB (Qiagen) for cleanups, Bst2.0 in smaller volume, 100ul total PCR volume, higher primer concentration, SPRI cleanup of PCR	7.2	1240k	Fu 2013; simultaneous enrichment of ~1.2M SNPs and mtDNA	Fu 2013; simultaneous enrichment of ~1.2M SNPs and mtDNA	HiSeq X10	2x101, 2x7	0.0957736	68.1	151	70.4	0.056	[0.986, 0.999]	U8b1b1	3.44776	80.4	0.04	M
g526.L1	m526	..	..	..	..	..	..	..	..	..	..	..	..	..	..	..	..	..	..	..	..	..
g527.L1	m527	cochlea	ds	partial	Rohland 2015; silica coated magnetic beads and 7x volume PB (Qiagen) for cleanups, Bst2.0 in smaller volume, 100ul total PCR volume, higher primer concentration, SPRI cleanup of PCR	7.6	1240k	Fu 2013; simultaneous enrichment of ~1.2M SNPs and mtDNA	Fu 2013; simultaneous enrichment of ~1.2M SNPs and mtDNA	HiSeq X10	2x101, 2x7	0.38109	55.2	215.1	62.3	0.0665	[0.965, 0.987]	X2	7.50294	64.9	0.0785	F
g528.L1	m528	cochlea	ds	partial	Rohland 2015; silica coated magnetic beads and 7x volume PB (Qiagen) for cleanups, Bst2.0 in smaller volume, 100ul total PCR volume, higher primer concentration, SPRI cleanup of PCR	7.2	1240k	Fu 2013; simultaneous enrichment of ~1.2M SNPs and mtDNA	Fu 2013; simultaneous enrichment of ~1.2M SNPs and mtDNA	HiSeq X10	2x101, 2x7	0.398605	50.2	110	54	0.093	[0.965, 0.987]	H3j	2.85422	56.8	0.1035	M
g529.L1	m529	cochlea	ds	partial	Rohland 2015; silica coated magnetic beads and 7x volume PB (Qiagen) for cleanups, Bst2.0 in smaller volume, 100ul total PCR volume, higher primer concentration, SPRI cleanup of PCR	7	Twist1.4M	Rohland 2022	Rohland 2022	NovaSeq	2x101, 2x7	0.0810576	55.6	197.5	57.5	0.0695	[0.990, 0.999]	V10a	0.90106	65.6	0.0785	M
g529.L2	m529	cochlea	ds	partial	Rohland 2015; silica coated magnetic beads and 7x volume PB (Qiagen) for cleanups, Bst2.0 in smaller volume, 100ul total PCR volume, higher primer concentration, SPRI cleanup of PCR	7	Twist1.4M	Rohland 2022	Rohland 2022	NovaSeq	2x101, 2x7	0.0839304	55.9	197.5	57.8	0.0695	[0.989, 0.999]	V10a	0.905654	65.9	0.0765	M
g530.L1	m530	cochlea	ds	partial	Rohland 2015; silica coated magnetic beads and 7x volume PB (Qiagen) for cleanups, Bst2.0 in smaller volume, 100ul total PCR volume, higher primer concentration, SPRI cleanup of PCR	7.5	1240k	Fu 2013; simultaneous enrichment of ~1.2M SNPs and mtDNA	Fu 2013; simultaneous enrichment of ~1.2M SNPs and mtDNA	NextSeq 500	2x76, 2x7	0.676156	49.9	988.8	58.2	0.072	[0.991,1.000]	U5b2	4.47268	58.9	0.074	M
g531.L1	m531	cochlea	ss	USER	Gansauge 2020	7	1240k	Fu 2013; simultaneous enrichment of ~1.2M SNPs and mtDNA	Fu 2013; simultaneous enrichment of ~1.2M SNPs and mtDNA	NextSeq 500	2x76, 2x8	0.689041	51.5	301	60.3	0.128	[0.961,0.979]	T2d1b1	1.909	58.9	0.112	F
g532.L1	m532	..	..	..	..	..	..	..	..	..	..	..	..	..	..	..	..	..	..	..	..	..
g533.L1	m533	cochlea	ds	partial	Rohland 2015; silica coated magnetic beads and 7x volume PB (Qiagen) for cleanups, Bst2.0 in smaller volume, 100ul total PCR volume, higher primer concentration, SPRI cleanup of PCR	7.8	1240k	Fu 2013; simultaneous enrichment of ~1.2M SNPs and mtDNA	Fu 2013; simultaneous enrichment of ~1.2M SNPs and mtDNA	HiSeq X10	2x101, 2x7	0.582329	55.7	90.76	58.2	0.093	[0.991, 1.000]	J1c2	4.92509	61.7	0.0955	M
g534.L1	m534	cochlea	ds	partial	Rohland 2015; silica coated magnetic beads and 7x volume PB (Qiagen) for cleanups, Bst2.0 in smaller volume, 100ul total PCR volume, higher primer concentration, SPRI cleanup of PCR	7.7	1240k	Fu 2013; simultaneous enrichment of ~1.2M SNPs and mtDNA	Fu 2013; simultaneous enrichment of ~1.2M SNPs and mtDNA	NextSeq 500	2x76, 2x7	0.648123	59.5	88.6	63	0.06	[0.990,1.000]	J1c2t	1.401	68.4	0.058	M
g535.L1	m535	cochlea	ds	partial	Rohland 2015; silica coated magnetic beads and 7x volume PB (Qiagen) for cleanups, Bst2.0 in smaller volume, 100ul total PCR volume, higher primer concentration, SPRI cleanup of PCR	7.4	Twist1.4M	Rohland 2022	Rohland 2022	HiSeq X10	2X101, 2X7	0.334173	51.5	29.08	55.9	0.0825	[0.991, 1.000]	L2a1a2	3.41779	60.3	0.105	F
g535.L2	m535	cochlea	ds	partial	Rohland 2015; silica coated magnetic beads and 7x volume PB (Qiagen) for cleanups, Bst2.0 in smaller volume, 100ul total PCR volume, higher primer concentration, SPRI cleanup of PCR	7.4	Twist1.4M	Rohland 2022	Rohland 2022	HiSeq X10	2X101, 2X7	0.333853	51	28.28	55.4	0.088	[0.988, 0.999]	L2a1a2	3.18062	59.9	0.105	F
g536.L1	m536	cochlea	ds	partial	Rohland 2015; silica coated magnetic beads and 7x volume PB (Qiagen) for cleanups, Bst2.0 in smaller volume, 100ul total PCR volume, higher primer concentration, SPRI cleanup of PCR	7.2	Twist1.4M	Rohland 2022	Rohland 2022	HiSeq X10	2X101, 2X7	0.634167	58.2	92.17	60.9	0.0775	[0.988, 0.999]	H4a1a1a	8.75412	69	0.074	F
g537.L1	m537	cochlea	ds	partial	Rohland 2015; silica coated magnetic beads and 7x volume PB (Qiagen) for cleanups, Bst2.0 in smaller volume, 100ul total PCR volume, higher primer concentration, SPRI cleanup of PCR	7.2	Twist1.4M	Rohland 2022	Rohland 2022	HiSeq X10	2X101, 2X7	0.553784	54.9	20.34	58.6	0.1005	[0.948, 0.994]	H13a1a1	2.88748	64.4	0.092	F
g537.L2	m537	cochlea	ds	partial	Rohland 2015; silica coated magnetic beads and 7x volume PB (Qiagen) for cleanups, Bst2.0 in smaller volume, 100ul total PCR volume, higher primer concentration, SPRI cleanup of PCR	7.2	Twist1.4M	Rohland 2022	Rohland 2022	HiSeq X10	2X101, 2X7	0.550809	56.4	20.65	60.1	0.0885	[0.973, 0.999]	H13a1a1e	3.1102	65.7	0.088	F
g538.L1	m538	cochlea	ds	partial	Rohland 2015; silica coated magnetic beads and 7x volume PB (Qiagen) for cleanups, Bst2.0 in smaller volume, 100ul total PCR volume, higher primer concentration, SPRI cleanup of PCR	7.5	1240k	Fu 2013; simultaneous enrichment of ~1.2M SNPs and mtDNA	Fu 2013; simultaneous enrichment of ~1.2M SNPs and mtDNA	NextSeq 500	2x76, 2x7	0.512367	46.5	1175	52.1	0.135	[0.985,0.997]	B4b1a3	3.64237	53.1	0.113	F
g539.L1	m539	cochlea	ds	partial	Rohland 2015; silica coated magnetic beads and 7x volume PB (Qiagen) for cleanups, Bst2.0 in smaller volume, 100ul total PCR volume, higher primer concentration, SPRI cleanup of PCR	8	1240k	Fu 2013; simultaneous enrichment of ~1.2M SNPs and mtDNA	Fu 2013; simultaneous enrichment of ~1.2M SNPs and mtDNA	HiSeq X10	2x101, 2x7	0.0869409	48.4	107.3	55.7	0.144	[0.990, 1.000]	K1a	1.075	58.5	0.147	F
g540.L1	m540	cochlea	ds	partial	Rohland 2015; silica coated magnetic beads and 7x volume PB (Qiagen) for cleanups, Bst2.0 in smaller volume, 100ul total PCR volume, higher primer concentration, SPRI cleanup of PCR	7.2	1240k	Fu 2013; simultaneous enrichment of ~1.2M SNPs and mtDNA	Fu 2013; simultaneous enrichment of ~1.2M SNPs and mtDNA	HiSeq X10	2x101, 2x7	0.398277	49.6	133.2	57.1	0.134	[0.985, 1.000]	U2e1	3.48474	59	0.1255	M
g541.L1	m541	tooth	ds	partial	Rohland 2015; silica coated magnetic beads and 7x volume PB (Qiagen) for cleanups, Bst2.0 in smaller volume, 100ul total PCR volume, higher primer concentration, SPRI cleanup of PCR	6.7	1240k	Maricic 2010; separate enrichment for mtDNA	Fu 2013; 390k and 840k targets combined into a single capture	NextSeq 500	2x76, 2x7	0.2691	47	218	48	0.072	[0.987,0.994]	R1a	1.85455	54	0.049	M
g542.L1	m542	cochlea	ds	partial	Rohland 2015; silica coated magnetic beads and 7x volume PB (Qiagen) for cleanups, Bst2.0 in smaller volume, 100ul total PCR volume, higher primer concentration, SPRI cleanup of PCR	7.2	Twist1.4M	Rohland 2022	Rohland 2022	HiSeq X10	2x101, 2x7	0.56393	51.5	55.13	54.5	0.129	[0.983, 0.998]	U5a2b5	3.80476	58.6	0.127	M
g543.L1	m543	cochlea	ds	partial	Rohland 2015; silica coated magnetic beads and 7x volume PB (Qiagen) for cleanups, Bst2.0 in smaller volume, 100ul total PCR volume, higher primer concentration, SPRI cleanup of PCR	7.4	1240k	Fu 2013; simultaneous enrichment of ~1.2M SNPs and mtDNA	Fu 2013; simultaneous enrichment of ~1.2M SNPs and mtDNA	HiSeq X10	2x101, 2x7	0.279112	49.2	167.2	57.2	0.164	[0.985, 0.999]	K1a+195	1.618	59.2	0.167	M
g544.L1	m544	cochlea	ds	partial	Rohland 2015; silica coated magnetic beads and 7x volume PB (Qiagen) for cleanups, Bst2.0 in smaller volume, 100ul total PCR volume, higher primer concentration, SPRI cleanup of PCR	7.6	1240k	Fu 2013; simultaneous enrichment of ~1.2M SNPs and mtDNA	Fu 2013; simultaneous enrichment of ~1.2M SNPs and mtDNA	HiSeq X10	2x101, 2x7	0.232572	54.6	225.3	54.8	0.075	[0.995, 1.000]	J1c9	7.54403	58.8	0.0895	M
g545.L1	m545	cochlea	ds	partial	Rohland 2015; silica coated magnetic beads and 7x volume PB (Qiagen) for cleanups, Bst2.0 in smaller volume, 100ul total PCR volume, higher primer concentration, SPRI cleanup of PCR	7	Twist1.4M	Rohland 2022	Rohland 2022	NovaSeq	..	0.258226	58.4	170.5	61.5	0.0965	[0.975, 0.992]	K1c2	1.4717	68.9	0.101	F
g545.L2	m545	cochlea	ds	partial	Rohland 2015; silica coated magnetic beads and 7x volume PB (Qiagen) for cleanups, Bst2.0 in smaller volume, 100ul total PCR volume, higher primer concentration, SPRI cleanup of PCR	7	Twist1.4M	Rohland 2022	Rohland 2022	NovaSeq	..	0.263637	59.3	155.3	62.9	0.095	[0.984, 0.998]	K1c2	1.31976	70.4	0.1005	F
g546.L1	m546	cochlea	ds	partial	Rohland 2015; silica coated magnetic beads and 7x volume PB (Qiagen) for cleanups, Bst2.0 in smaller volume, 100ul total PCR volume, higher primer concentration, SPRI cleanup of PCR	6.8	1240k	Fu 2013; simultaneous enrichment of ~1.2M SNPs and mtDNA	Fu 2013; simultaneous enrichment of ~1.2M SNPs and mtDNA	HiSeq X10	2x101, 2x7	0.0580344	57.6	140.2	62.7	0.0715	[0.982, 0.995]	N1a1a1a1a	5.78644	69.5	0.0795	M
g547.L1	m547	cochlea	ds	partial	Rohland 2015; silica coated magnetic beads and 7x volume PB (Qiagen) for cleanups, Bst2.0 in smaller volume, 100ul total PCR volume, higher primer concentration, SPRI cleanup of PCR	7.4	Twist1.4M	Rohland 2022	Rohland 2022	HiSeq X10	2X101, 2X7	0.635404	55.6	26.77	57.6	0.0835	[0.954, 0.984]	I5b	3.64426	65	0.078	M
g547.L2	m547	cochlea	ds	partial	Rohland 2015; silica coated magnetic beads and 7x volume PB (Qiagen) for cleanups, Bst2.0 in smaller volume, 100ul total PCR volume, higher primer concentration, SPRI cleanup of PCR	7.4	Twist1.4M	Rohland 2022	Rohland 2022	HiSeq X10	2X101, 2X7	0.65304	55.4	20.35	57.6	0.0775	[0.969, 0.996]	I5b	2.77883	64.8	0.078	M
g548.L1	m548	tooth	ds	partial	Meyer and Kircher 2010; Haak et al. 2015	..	1240k	Maricic 2010; separate enrichment for mtDNA	Fu 2013; 390k and 840k targets combined into a single capture	NextSeq 500	2x76, 2x7	0.1192	45	..	..	..	..	..	1.623	54	0.163	M
g549.L1	m549	tooth	ds	partial	Rohland 2015; silica coated magnetic beads and 7x volume PB (Qiagen) for cleanups, Bst2.0 in smaller volume, 100ul total PCR volume, higher primer concentration, SPRI cleanup of PCR	8	1240k	Fu 2013; simultaneous enrichment of ~1.2M SNPs and mtDNA	Fu 2013; simultaneous enrichment of ~1.2M SNPs and mtDNA	HiSeq X10	2x101, 2x7	0.0236139	62.5	136.2	63.9	0.085	[0.990, 0.999]	U5b2c	1.72745	71.1	0.07	M
g550.L1	m550	cochlea	ds	partial	Rohland 2015; silica coated magnetic beads and 7x volume PB (Qiagen) for cleanups, Bst2.0 in smaller volume, 100ul total PCR volume, higher primer concentration, SPRI cleanup of PCR	7.6	1240k	Fu 2013; simultaneous enrichment of ~1.2M SNPs and mtDNA	Fu 2013; simultaneous enrichment of ~1.2M SNPs and mtDNA	HiSeq X10	2x101, 2x7	0.438227	54.4	69.75	58.6	0.112	[0.966, 0.986]	U3a1	0.686741	62.4	0.1025	F
g551.L1	m551	cochlea	ds	partial	Rohland 2015; silica coated magnetic beads and 7x volume PB (Qiagen) for cleanups, Bst2.0 in smaller volume, 100ul total PCR volume, higher primer concentration, SPRI cleanup of PCR	7.2	1240k	Fu 2013; simultaneous enrichment of ~1.2M SNPs and mtDNA	Fu 2013; simultaneous enrichment of ~1.2M SNPs and mtDNA	HiSeq X10	2x101, 2x7	0.128902	56.7	226.7	62.6	0.0615	[0.985, 0.998]	J1c9	6.59923	68.1	0.068	M
g552.L1	m552	cochlea	ds	partial	Rohland 2015; silica coated magnetic beads and 7x volume PB (Qiagen) for cleanups, Bst2.0 in smaller volume, 100ul total PCR volume, higher primer concentration, SPRI cleanup of PCR	7	1240k	Fu 2013; simultaneous enrichment of ~1.2M SNPs and mtDNA	Fu 2013; simultaneous enrichment of ~1.2M SNPs and mtDNA	HiSeq X10	2x101, 2x7	0.190829	52.7	121.7	58.4	0.148	[0.982, 0.995]	U2e1h	3.44196	60.8	0.158	M
g553.L1	m553	tooth	ds	partial	Rohland 2015; silica coated magnetic beads and 7x volume PB (Qiagen) for cleanups, Bst2.0 in smaller volume, 100ul total PCR volume, higher primer concentration, SPRI cleanup of PCR	7.2	Twist1.4M	Rohland 2022	Rohland 2022	HiSeq X10	2x101, 2x7	0.606015	72.5	43.4	66.2	0.0685	[0.981, 0.996]	T2l	1.86064	77.8	0.0555	F
g554.L1	m554	cochlea	ds	partial	Rohland 2015; silica coated magnetic beads and 7x volume PB (Qiagen) for cleanups, Bst2.0 in smaller volume, 100ul total PCR volume, higher primer concentration, SPRI cleanup of PCR	7.2	Twist1.4M	Rohland 2022	Rohland 2022	HiSeq X10	2x101, 2x7	0.554212	51.1	27.39	55.9	0.1125	[0.975, 0.997]	X2b+226	5.15011	59.9	0.1155	F
g555.L1	m555	cochlea	ds	partial	Rohland 2015; silica coated magnetic beads and 7x volume PB (Qiagen) for cleanups, Bst2.0 in smaller volume, 100ul total PCR volume, higher primer concentration, SPRI cleanup of PCR	7.3	1240k	Fu 2013; simultaneous enrichment of ~1.2M SNPs and mtDNA	Fu 2013; simultaneous enrichment of ~1.2M SNPs and mtDNA	NextSeq 500	2x76, 2x7	0.622525	56.1	844.9	58.1	0.089	[0.958,0.982]	U4b1a1a1	3.42721	60.1	0.082	F
g556.L1	m556	cochlea	ds	partial	Rohland 2015; silica coated magnetic beads and 7x volume PB (Qiagen) for cleanups, Bst2.0 in smaller volume, 100ul total PCR volume, higher primer concentration, SPRI cleanup of PCR	7.2	1240k	Fu 2013; simultaneous enrichment of ~1.2M SNPs and mtDNA	Fu 2013; simultaneous enrichment of ~1.2M SNPs and mtDNA	HiSeq X10	2x101, 2x7	0.570602	46.5	122.3	55.6	0.171	[0.954, 0.979]	H1ba	6.76398	58.3	0.166	M
g557.L1	m557	cochlea	ss	USER	Gansauge 2020	2.5	1240k	Fu 2013; simultaneous enrichment of ~1.2M SNPs and mtDNA	Fu 2013; simultaneous enrichment of ~1.2M SNPs and mtDNA	HiSeq X10	2x101, 2x8	0.682886	54.6	441	68.2	0.091	[0.969, 0.988]	H1e1a	3.917	63.1	0.083	M
g558.L1	m558	cochlea	ds	partial	Rohland 2015; silica coated magnetic beads and 7x volume PB (Qiagen) for cleanups, Bst2.0 in smaller volume, 100ul total PCR volume, higher primer concentration, SPRI cleanup of PCR	7.5	1240k	Maricic 2010; separate enrichment for mtDNA	Fu 2013; 390k and 840k targets combined into a single capture	NextSeq 500	2x76, 2x7	0.1516	41	119	44	0.136	[0.983,0.995]	HV0+195	1.97367	47	0.126	M
g559.L1	m559	tooth	ds	..	..	..	1240k	Maricic 2010; separate enrichment for mtDNA	Fu 2013, Haak 2015; 390k SNPs targeted for libraries passing MT screening	MiSeq	2x75, 2x7	0.1064	64	..	..	..	..	..	..	..	..	..
g559.L2	m559	tooth	ds	..	..	..	1240k	Maricic 2010; separate enrichment for mtDNA	Fu 2013; 390k and 840k targets combined into a single capture	NextSeq 500	2x76, 2x7	0.1229	56	..	..	..	..	..	..	..	..	..
g560.L1	m560	cochlea	ds	partial	Rohland 2015; silica coated magnetic beads and 7x volume PB (Qiagen) for cleanups, Bst2.0 in smaller volume, 100ul total PCR volume, higher primer concentration, SPRI cleanup of PCR	7.5	1240k	Fu 2013; simultaneous enrichment of ~1.2M SNPs and mtDNA	Fu 2013; simultaneous enrichment of ~1.2M SNPs and mtDNA	NextSeq 500	2x76, 2x7	0.658131	48.6	1117	52.8	0.1	[0.994,1.000]	J1b1a1	3.33919	54.7	0.093	F
g561.L1	m561	cochlea	ds	partial	Rohland 2015; silica coated magnetic beads and 7x volume PB (Qiagen) for cleanups, Bst2.0 in smaller volume, 100ul total PCR volume, higher primer concentration, SPRI cleanup of PCR	7.6	Twist1.4M	Rohland 2022	Rohland 2022	HiSeq X10	2X101, 2X7	0.606057	51.6	15.55	55.7	0.127	[0.977, 0.999]	W3a1	2.25471	59.4	0.1325	M
g561.L2	m561	cochlea	ds	partial	Rohland 2015; silica coated magnetic beads and 7x volume PB (Qiagen) for cleanups, Bst2.0 in smaller volume, 100ul total PCR volume, higher primer concentration, SPRI cleanup of PCR	7.6	Twist1.4M	Rohland 2022	Rohland 2022	HiSeq X10	2X101, 2X7	0.592911	52	23.52	56.7	0.1175	[0.964, 0.995]	W3a1	3.10175	60	0.123	M
g562.L1	m562	tooth	ds	partial	Rohland 2015; silica coated magnetic beads and 7x volume PB (Qiagen) for cleanups, Bst2.0 in smaller volume, 100ul total PCR volume, higher primer concentration, SPRI cleanup of PCR	7.6	1240k	Fu 2013; simultaneous enrichment of ~1.2M SNPs and mtDNA	Fu 2013; simultaneous enrichment of ~1.2M SNPs and mtDNA	NextSeq 500	2x76, 2x7	0.0328617	61.7	210.7	62	0.116	[0.987,0.999]	H13a1d	0.725	69.5	0.081	M
g563.L1	m563	cochlea	ds	partial	Rohland 2015; silica coated magnetic beads and 7x volume PB (Qiagen) for cleanups, Bst2.0 in smaller volume, 100ul total PCR volume, higher primer concentration, SPRI cleanup of PCR	7	Twist1.4M	Rohland 2022	Rohland 2022	HiSeq X10	2X101, 2X7	0.667531	59	58.9	61.3	0.096	[0.985, 0.997]	H4a1a	8.26258	69.5	0.092	F
g564.L1	m564	tooth	ds	partial	Rohland 2015; silica coated magnetic beads and 7x volume PB (Qiagen) for cleanups, Bst2.0 in smaller volume, 100ul total PCR volume, higher primer concentration, SPRI cleanup of PCR	7	Twist1.4M	Rohland 2022	Rohland 2022	HiSeq X10	2x101, 2x7	0.199497	61.6	14.23	64	0.059	[0.943, 0.988]	H4a1a	1.75813	77.5	0.04	M
g565.L1	m565	tooth	ds	partial	Rohland 2015; silica coated magnetic beads and 7x volume PB (Qiagen) for cleanups, Bst2.0 in smaller volume, 100ul total PCR volume, higher primer concentration, SPRI cleanup of PCR	7.3	1240k	Fu 2013; simultaneous enrichment of ~1.2M SNPs and mtDNA	Fu 2013; simultaneous enrichment of ~1.2M SNPs and mtDNA	NextSeq 500	2x76, 2x7	0.0311369	55.7	618.9	59	0.065	[0.994,1.000]	I6	1.312	66.6	0.037	M
g566.L1	m566	cochlea	ds	partial	Rohland 2015; silica coated magnetic beads and 7x volume PB (Qiagen) for cleanups, Bst2.0 in smaller volume, 100ul total PCR volume, higher primer concentration, SPRI cleanup of PCR	7.2	Twist1.4M	Rohland 2022	Rohland 2022	HiSeq X10	..	0.387767	49.6	43.11	52	0.1525	[0.953, 0.982]	H1	5.66454	55.9	0.15	F
g567.L1	m567	cochlea	ds	partial	Rohland 2015; silica coated magnetic beads and 7x volume PB (Qiagen) for cleanups, Bst2.0 in smaller volume, 100ul total PCR volume, higher primer concentration, SPRI cleanup of PCR	7.4	Twist1.4M	Rohland 2022	Rohland 2022	HiSeq X10	2x101, 2x7	0.0815458	47.5	58.86	50.4	0.092	[0.984, 0.999]	H+16291	2.12829	55.2	0.0975	F
g568.L1	m568	cochlea	ds	partial	Rohland 2015; silica coated magnetic beads and 7x volume PB (Qiagen) for cleanups, Bst2.0 in smaller volume, 100ul total PCR volume, higher primer concentration, SPRI cleanup of PCR	7.3	1240k	Maricic 2010; separate enrichment for mtDNA	Fu 2013; 390k and 840k targets combined into a single capture	NextSeq 500	2x76, 2x7	0.7297	48	213	48	0.02	[0.989,0.997]	H6a1a	2.45687	54	0.024	M
g569.L1	m569	cochlea	ds	partial	Rohland 2015; silica coated magnetic beads and 7x volume PB (Qiagen) for cleanups, Bst2.0 in smaller volume, 100ul total PCR volume, higher primer concentration, SPRI cleanup of PCR	7.8	Twist1.4M	Rohland 2022	Rohland 2022	HiSeq X10	2X101, 2X7	0.186744	50.5	60.53	54.9	0.103	[0.975, 0.993]	U5b1c1	3.46818	61	0.115	M
g570.L1	m570	cochlea	ds	partial	Rohland 2015; silica coated magnetic beads and 7x volume PB (Qiagen) for cleanups, Bst2.0 in smaller volume, 100ul total PCR volume, higher primer concentration, SPRI cleanup of PCR	..	Twist1.4M	Rohland 2022	Rohland 2022	HiSeq X10	2X101, 2X7	0.462312	51.2	107.7	56.1	0.076	[0.985, 0.997]	K1c1	5.30204	61	0.0875	F
g570.L2	m570	cochlea	ds	partial	Rohland 2015; silica coated magnetic beads and 7x volume PB (Qiagen) for cleanups, Bst2.0 in smaller volume, 100ul total PCR volume, higher primer concentration, SPRI cleanup of PCR	..	Twist1.4M	Rohland 2022	Rohland 2022	HiSeq X10	2X101, 2X7	0.387182	46.8	89.63	50.5	0.105	[0.988, 0.998]	K1c1	3.23645	55.3	0.12	F
g571.L1	m571	cochlea	ds	partial	Rohland 2015; silica coated magnetic beads and 7x volume PB (Qiagen) for cleanups, Bst2.0 in smaller volume, 100ul total PCR volume, higher primer concentration, SPRI cleanup of PCR	7.4	1240k	Fu 2013; simultaneous enrichment of ~1.2M SNPs and mtDNA	Fu 2013; simultaneous enrichment of ~1.2M SNPs and mtDNA	NextSeq 500	2x76, 2x7	0.54427	52.4	509.4	57.2	0.102	[0.982,0.997]	U5b3b1	5.14	59.8	0.103	F
g572.L1	m572	cochlea	ds	partial	Rohland 2015; silica coated magnetic beads and 7x volume PB (Qiagen) for cleanups, Bst2.0 in smaller volume, 100ul total PCR volume, higher primer concentration, SPRI cleanup of PCR	7.2	Twist1.4M	Rohland 2022	Rohland 2022	HiSeq X10	2x101, 2x7	0.44475	51.5	11.75	56.2	0.0995	[0.955, 0.996]	T1	3.81682	61.8	0.1	M
g573.L1	m573	cochlea	ds	partial	Rohland 2015; silica coated magnetic beads and 7x volume PB (Qiagen) for cleanups, Bst2.0 in smaller volume, 100ul total PCR volume, higher primer concentration, SPRI cleanup of PCR	7.6	Twist1.4M	Rohland 2022	Rohland 2022	NovaSeq	2x101, 2x7	0.660603	56.5	104.7	60.3	0.0875	[0.972, 0.997]	H5b	1.0676	67.1	0.0895	M
g573.L2	m573	cochlea	ds	partial	Rohland 2015; silica coated magnetic beads and 7x volume PB (Qiagen) for cleanups, Bst2.0 in smaller volume, 100ul total PCR volume, higher primer concentration, SPRI cleanup of PCR	7.6	Twist1.4M	Rohland 2022	Rohland 2022	NovaSeq	2x101, 2x7	0.646908	55.8	113.8	59.6	0.0845	[0.959, 0.985]	H5b	1.19744	66	0.091	M
g574.L1	m574	cochlea	ds	partial	Rohland 2015; silica coated magnetic beads and 7x volume PB (Qiagen) for cleanups, Bst2.0 in smaller volume, 100ul total PCR volume, higher primer concentration, SPRI cleanup of PCR	7.4	1240k	Fu 2013; simultaneous enrichment of ~1.2M SNPs and mtDNA	Fu 2013; simultaneous enrichment of ~1.2M SNPs and mtDNA	HiSeq X10	2x101, 2x7	0.0623454	57.9	176.9	61.3	0.0555	[0.981, 0.998]	U5a1a2a1	2.20009	69.8	0.058	F
g575.L1	m575	cochlea	ss	USER	Gansauge 2020	7	1240k	Fu 2013; simultaneous enrichment of ~1.2M SNPs and mtDNA	Fu 2013; simultaneous enrichment of ~1.2M SNPs and mtDNA	HiSeq X10	2x101, 2x8	0.51636	45	193.1	60	0.269	[0.956, 0.981]	H2a1a	2.30671	60.4	0.234	F
g576.L1	m576	cochlea	ds	partial	Rohland 2015; silica coated magnetic beads and 7x volume PB (Qiagen) for cleanups, Bst2.0 in smaller volume, 100ul total PCR volume, higher primer concentration, SPRI cleanup of PCR	8	Twist1.4M	Rohland 2022	Rohland 2022	HiSeq X10	..	0.443938	48.9	32.19	50.5	0.1165	[0.939, 0.973]	K1a1b1	3.60867	55.6	0.1385	M
g577.L1	m577	cochlea	ds	partial	Rohland 2015; silica coated magnetic beads and 7x volume PB (Qiagen) for cleanups, Bst2.0 in smaller volume, 100ul total PCR volume, higher primer concentration, SPRI cleanup of PCR	7.2	1240k	Fu 2013; simultaneous enrichment of ~1.2M SNPs and mtDNA	Fu 2013; simultaneous enrichment of ~1.2M SNPs and mtDNA	HiSeq X10	2x101, 2x7	0.653584	58.9	129.8	64.6	0.0835	[0.971, 0.992]	H5b	10.222	67.6	0.084	F
g578.L1	m578	cochlea	ds	partial	Rohland 2015; silica coated magnetic beads and 7x volume PB (Qiagen) for cleanups, Bst2.0 in smaller volume, 100ul total PCR volume, higher primer concentration, SPRI cleanup of PCR	3.6	1240k	Fu 2013; simultaneous enrichment of ~1.2M SNPs and mtDNA	Fu 2013; simultaneous enrichment of ~1.2M SNPs and mtDNA	NextSeq 500	2x76, 2x7	0.487744	47.2	178.5	53.8	0.173	[0.987, 1.000]	H47	1.663	54.8	0.171	F
g579.L1	m579	cochlea	ds	partial	Rohland 2015; silica coated magnetic beads and 7x volume PB (Qiagen) for cleanups, Bst2.0 in smaller volume, 100ul total PCR volume, higher primer concentration, SPRI cleanup of PCR	7.8	1240k	Fu 2013; simultaneous enrichment of ~1.2M SNPs and mtDNA	Fu 2013; simultaneous enrichment of ~1.2M SNPs and mtDNA	HiSeq X10	2x101, 2x7	0.611336	58.6	157.6	61.3	0.0765	[0.990, 1.000]	V7a	7.96683	65.6	0.077	F
g580.L1	m580	cochlea	ds	partial	Rohland 2015; silica coated magnetic beads and 7x volume PB (Qiagen) for cleanups, Bst2.0 in smaller volume, 100ul total PCR volume, higher primer concentration, SPRI cleanup of PCR	7.3	Twist1.4M	Rohland 2022	Rohland 2022	HiSeq X10	2x101, 2x7	0.610237	55.9	84.4	59	0.097	[0.991, 0.999]	K1b2a	8.12695	67.4	0.095	M
g581.L1	m581	cochlea	ds	partial	Rohland 2015; silica coated magnetic beads and 7x volume PB (Qiagen) for cleanups, Bst2.0 in smaller volume, 100ul total PCR volume, higher primer concentration, SPRI cleanup of PCR	7.4	1240k	Fu 2013; simultaneous enrichment of ~1.2M SNPs and mtDNA	Fu 2013; simultaneous enrichment of ~1.2M SNPs and mtDNA	HiSeq X10	2x101, 2x7	0.458778	53.2	126.8	60	0.112	[0.968, 0.993]	V	5.34921	62.2	0.116	M
g582.L1	m582	tooth	ds	partial	Rohland 2015; silica coated magnetic beads and 7x volume PB (Qiagen) for cleanups, Bst2.0 in smaller volume, 100ul total PCR volume, higher primer concentration, SPRI cleanup of PCR	8	1240k	Fu 2013; simultaneous enrichment of ~1.2M SNPs and mtDNA	Fu 2013; simultaneous enrichment of ~1.2M SNPs and mtDNA	HiSeq X10	2x101, 2x7	0.0298934	63.5	140.3	65.7	0.0845	[0.984, 0.996]	K1a4a1a2a	1.49875	74.6	0.067	M
g583.L1	m583	tooth (molar)	ds	partial	Rohland 2015; silica coated magnetic beads and 7x volume PB (Qiagen) for cleanups, Bst2.0 in smaller volume, 100ul total PCR volume, higher primer concentration, SPRI cleanup of PCR	7.6	Twist1.4M	Rohland 2022	Rohland 2022	HiSeq X10	2x101, 2x7	0.0457696	60.5	63.32	62	0.077	[0.971, 0.992]	H1c	0.902644	76.4	0.0775	F
g584.L1	m584	cochlea	ds	partial	Rohland 2015; silica coated magnetic beads and 7x volume PB (Qiagen) for cleanups, Bst2.0 in smaller volume, 100ul total PCR volume, higher primer concentration, SPRI cleanup of PCR	7.4	Twist1.4M	Rohland 2022	Rohland 2022	HiSeq X10	2x101, 2x7	0.511783	51.2	9.627	55.7	0.13	[0.937, 0.992]	HV1c	3.2996	59.5	0.121	M
g585.L1	m585	cochlea	ds	partial	Rohland 2015; silica coated magnetic beads and 7x volume PB (Qiagen) for cleanups, Bst2.0 in smaller volume, 100ul total PCR volume, higher primer concentration, SPRI cleanup of PCR	7.2	1240k	Fu 2013; simultaneous enrichment of ~1.2M SNPs and mtDNA	Fu 2013; simultaneous enrichment of ~1.2M SNPs and mtDNA	HiSeq X10	2x101, 2x7	0.360718	52	153.3	59.2	0.0635	[0.990, 1.000]	H1bp	1.58817	61.2	0.0665	M
g586.L1	m586	..	..	..	..	..	..	..	..	..	..	..	..	..	..	..	..	..	..	..	..	..
g587.L1	m587	cochlea	ds	partial	Rohland 2015; silica coated magnetic beads and 7x volume PB (Qiagen) for cleanups, Bst2.0 in smaller volume, 100ul total PCR volume, higher primer concentration, SPRI cleanup of PCR	7.6	Twist1.4M	Rohland 2022	Rohland 2022	NovaSeq	..	0.592514	54.8	137.9	57.6	0.1335	[0.993, 1.000]	H7a1	1.77776	62	0.143	M
g587.L2	m587	cochlea	ds	partial	Rohland 2015; silica coated magnetic beads and 7x volume PB (Qiagen) for cleanups, Bst2.0 in smaller volume, 100ul total PCR volume, higher primer concentration, SPRI cleanup of PCR	7.6	Twist1.4M	Rohland 2022	Rohland 2022	NovaSeq	..	0.568152	52.8	174.2	55	0.123	[0.982, 0.997]	H7a1	2.54861	59.8	0.1185	M
g588.L1	m588	cochlea	ds	partial	Rohland 2015; silica coated magnetic beads and 7x volume PB (Qiagen) for cleanups, Bst2.0 in smaller volume, 100ul total PCR volume, higher primer concentration, SPRI cleanup of PCR	7.6	Twist1.4M	Rohland 2022	Rohland 2022	HiSeq X10	2x101, 2x7	0.103277	45.2	14.12	50.3	0.1065	[0.979, 1.000]	K1a4b	1.47676	52.3	0.1495	F
g589.L1	m589	cochlea	ds	partial	Rohland 2015; silica coated magnetic beads and 7x volume PB (Qiagen) for cleanups, Bst2.0 in smaller volume, 100ul total PCR volume, higher primer concentration, SPRI cleanup of PCR	7.2	1240k	Fu 2013; simultaneous enrichment of ~1.2M SNPs and mtDNA	Fu 2013; simultaneous enrichment of ~1.2M SNPs and mtDNA	HiSeq X10	2x101, 2x7	0.637284	51.2	236.5	59.6	0.1155	[0.996, 1.000]	K2a5	4.09225	63.6	0.1105	F
g590.L1	m590	cochlea	ds	partial	Rohland 2015; silica coated magnetic beads and 7x volume PB (Qiagen) for cleanups, Bst2.0 in smaller volume, 100ul total PCR volume, higher primer concentration, SPRI cleanup of PCR	7.6	Twist1.4M	Rohland 2022	Rohland 2022	HiSeq X10	2x101, 2x7	..	..	49.01	59.1	0.083	[0.984, 0.998]	U5b3a1b	4.14137	64.3	0.0925	F
g591.L1	m591	cochlea	ds	partial	Rohland 2015; silica coated magnetic beads and 7x volume PB (Qiagen) for cleanups, Bst2.0 in smaller volume, 100ul total PCR volume, higher primer concentration, SPRI cleanup of PCR	7.5	1240k	Maricic 2010; separate enrichment for mtDNA	Fu 2013; 390k and 840k targets combined into a single capture	NextSeq 500	2x76, 2x7	0.7646	43	..	..	..	..	..	1.932	50	0.101	F
g592.L1	m592	incus	ds	partial	Rohland 2015; silica coated magnetic beads and 7x volume PB (Qiagen) for cleanups, Bst2.0 in smaller volume, 100ul total PCR volume, higher primer concentration, SPRI cleanup of PCR	3.6	Twist1.4M	Rohland 2022	Rohland 2022	HiSeq X10	2x101, 2x7	0.350755	52.8	95.09	54.8	0.0655	[0.990, 0.999]	U5b1d1	2.80724	65.9	0.0575	M
g593.L1	m593	cochlea	ds	partial	Rohland 2015; silica coated magnetic beads and 7x volume PB (Qiagen) for cleanups, Bst2.0 in smaller volume, 100ul total PCR volume, higher primer concentration, SPRI cleanup of PCR	7.6	Twist1.4M	Rohland 2022	Rohland 2022	HiSeq X10	..	0.481498	51.6	58.68	55.2	0.099	[0.967, 0.987]	K1a3a	5.2874	61.8	0.0995	F
g594.L1	m594	cochlea	ds	partial	Rohland 2015; silica coated magnetic beads and 7x volume PB (Qiagen) for cleanups, Bst2.0 in smaller volume, 100ul total PCR volume, higher primer concentration, SPRI cleanup of PCR	7.5	1240k	Maricic 2010; separate enrichment for mtDNA	Fu 2013; 390k and 840k targets combined into a single capture	NextSeq 500	2x76, 2x7	0.5211	44	148	44	0.102	[0.991,0.998]	X2b+226	4.21378	51	0.09	M
g595.L1	m595	cochlea	ds	partial	Rohland 2015; silica coated magnetic beads and 7x volume PB (Qiagen) for cleanups, Bst2.0 in smaller volume, 100ul total PCR volume, higher primer concentration, SPRI cleanup of PCR	7.6	Twist1.4M	Rohland 2022	Rohland 2022	HiSeq X10	2X101, 2X7	0.550139	50.8	16.44	53.6	0.103	[0.957, 0.991]	K1b1a	3.16356	57.5	0.1075	M
g595.L2	m595	cochlea	ds	partial	Rohland 2015; silica coated magnetic beads and 7x volume PB (Qiagen) for cleanups, Bst2.0 in smaller volume, 100ul total PCR volume, higher primer concentration, SPRI cleanup of PCR	7.6	Twist1.4M	Rohland 2022	Rohland 2022	HiSeq X10	2X101, 2X7	0.566166	50.2	19.04	53.3	0.102	[0.963, 0.992]	K1b1a	3.53783	57.1	0.109	M
g596.L1	m596	cochlea	ds	partial	Rohland 2015; silica coated magnetic beads and 7x volume PB (Qiagen) for cleanups, Bst2.0 in smaller volume, 100ul total PCR volume, higher primer concentration, SPRI cleanup of PCR	7.4	Twist1.4M	..	..	..	..	..	..	..	..	..	..	..	..	..	..	..
g596.L2	m596	cochlea	ds	partial	Rohland 2015; silica coated magnetic beads and 7x volume PB (Qiagen) for cleanups, Bst2.0 in smaller volume, 100ul total PCR volume, higher primer concentration, SPRI cleanup of PCR	7.4	Twist1.4M	..	..	..	..	..	..	..	..	..	..	..	..	..	..	..
g597.L1	m597	tooth	ds	partial	Rohland 2015; silica coated magnetic beads and 7x volume PB (Qiagen) for cleanups, Bst2.0 in smaller volume, 100ul total PCR volume, higher primer concentration, SPRI cleanup of PCR	7.2	1240k	Fu 2013; simultaneous enrichment of ~1.2M SNPs and mtDNA	Fu 2013; simultaneous enrichment of ~1.2M SNPs and mtDNA	HiSeq X10	2x101, 2x7	0.0643929	72	251.6	73.4	0.071	[0.993, 0.999]	L2a1c+16129	1.82415	82.3	0.052	F
g598.L1	m598	..	..	..	..	..	..	..	..	..	..	..	..	..	..	..	..	..	..	..	..	..
g599.L1	m599	tooth	ds	partial	..	..	1240k	Maricic 2010; separate enrichment for mtDNA	Fu 2013; 390k and 840k targets combined into a single capture	NextSeq 500	2x76, 2x7	0.565	47	..	..	..	..	..	..	..	..	..
g600.L1	m600	cochlea	ds	partial	Rohland 2015; silica coated magnetic beads and 7x volume PB (Qiagen) for cleanups, Bst2.0 in smaller volume, 100ul total PCR volume, higher primer concentration, SPRI cleanup of PCR	7.2	1240k	Fu 2013; simultaneous enrichment of ~1.2M SNPs and mtDNA	Fu 2013; simultaneous enrichment of ~1.2M SNPs and mtDNA	NextSeq 500	2x76, 2x7	0.0550379	59.1	485.9	60.6	0.059	[0.989,1.000]	H2a3	3.094	67.4	0.061	M
g601.L1	m601	cochlea	ds	partial	Rohland 2015; silica coated magnetic beads and 7x volume PB (Qiagen) for cleanups, Bst2.0 in smaller volume, 100ul total PCR volume, higher primer concentration, SPRI cleanup of PCR	7	Twist1.4M	Rohland 2022	Rohland 2022	NovaSeq	..	0.336167	63.4	157	62.5	0.11	[0.990, 0.999]	T2e1a1b	1.53926	71.1	0.104	M
g601.L2	m601	cochlea	ds	partial	Rohland 2015; silica coated magnetic beads and 7x volume PB (Qiagen) for cleanups, Bst2.0 in smaller volume, 100ul total PCR volume, higher primer concentration, SPRI cleanup of PCR	7	Twist1.4M	Rohland 2022	Rohland 2022	NovaSeq	..	0.323122	62.2	169.7	60.9	0.1145	[0.987, 0.998]	T2e1a1b	1.62026	69.4	0.1075	M
g602.L1	m602	cochlea	ds	partial	Rohland 2015; universal adapters used for ligation, double indices attached at PCR stage	7.4	1240k	..	Fu 2013; 390k and 840k targets combined into a single capture	NextSeq 500	2x76, 2x7	0.8609	45	..	..	..	..	..	4.64	53	0.087	M
g603.L1	m603	cochlea	ds	partial	Rohland 2015; silica coated magnetic beads and 7x volume PB (Qiagen) for cleanups, Bst2.0 in smaller volume, 100ul total PCR volume, higher primer concentration, SPRI cleanup of PCR	7.6	Twist1.4M	Rohland 2022	Rohland 2022	NovaSeq	2x101, 2x7	0.639624	58.6	144.1	60.8	0.069	[0.988, 0.998]	N1b1b	1.47719	68.1	0.076	M
g603.L2	m603	cochlea	ds	partial	Rohland 2015; silica coated magnetic beads and 7x volume PB (Qiagen) for cleanups, Bst2.0 in smaller volume, 100ul total PCR volume, higher primer concentration, SPRI cleanup of PCR	7.6	Twist1.4M	Rohland 2022	Rohland 2022	NovaSeq	2x101, 2x7	0.624389	56.9	125.4	58.8	0.086	[0.977, 0.992]	N1b1b	1.34402	65.9	0.082	M
g604.L1	m604	cochlea	ds	partial	Rohland 2015; silica coated magnetic beads and 7x volume PB (Qiagen) for cleanups, Bst2.0 in smaller volume, 100ul total PCR volume, higher primer concentration, SPRI cleanup of PCR	7.4	Twist1.4M	Rohland 2022	Rohland 2022	HiSeq X10	2x101, 2x7	0.502947	54.3	37.76	57.8	0.1105	[0.987, 0.999]	T2b	3.87213	62.4	0.112	F
g605.L1	m605	cochlea	ds	partial	Rohland 2015; silica coated magnetic beads and 7x volume PB (Qiagen) for cleanups, Bst2.0 in smaller volume, 100ul total PCR volume, higher primer concentration, SPRI cleanup of PCR	7	1240k	Fu 2013; simultaneous enrichment of ~1.2M SNPs and mtDNA	Fu 2013; simultaneous enrichment of ~1.2M SNPs and mtDNA	HiSeq X10	2x101, 2x7	0.498448	54.7	154.2	62.1	0.046	[0.972, 0.988]	T1a1j	2.77341	65.3	0.0435	F
g606.L1	m606	cochlea	ds	partial	Rohland 2015; silica coated magnetic beads and 7x volume PB (Qiagen) for cleanups, Bst2.0 in smaller volume, 100ul total PCR volume, higher primer concentration, SPRI cleanup of PCR	7.8	1240k	Fu 2013; simultaneous enrichment of ~1.2M SNPs and mtDNA	Fu 2013; simultaneous enrichment of ~1.2M SNPs and mtDNA	HiSeq X10	2x101, 2x7	0.634644	47.5	104	56.9	0.1345	[0.974, 0.992]	H41a	7.64374	58.8	0.127	M
g607.L1	m607	cochlea	ds	partial	Rohland 2015; silica coated magnetic beads and 7x volume PB (Qiagen) for cleanups, Bst2.0 in smaller volume, 100ul total PCR volume, higher primer concentration, SPRI cleanup of PCR	7.2	Twist1.4M	Rohland 2022	Rohland 2022	HiSeq X10	2x101, 2x7	0.113022	54.5	43.07	60.2	0.066	[0.969, 0.990]	U5b2b3	3.55801	66.7	0.08	M
g608.L1	m608	cochlea	ds	partial	Rohland 2015; silica coated magnetic beads and 7x volume PB (Qiagen) for cleanups, Bst2.0 in smaller volume, 100ul total PCR volume, higher primer concentration, SPRI cleanup of PCR	7	Twist1.4M	Rohland 2022	Rohland 2022	NovaSeq	..	0.136037	57	66.15	59.2	0.1075	[0.981, 0.994]	K1b1a1	0.448611	64	0.1105	F
g608.L2	m608	cochlea	ds	partial	Rohland 2015; silica coated magnetic beads and 7x volume PB (Qiagen) for cleanups, Bst2.0 in smaller volume, 100ul total PCR volume, higher primer concentration, SPRI cleanup of PCR	7	Twist1.4M	Rohland 2022	Rohland 2022	NovaSeq	..	0.0993172	53.6	133.6	56.6	0.1345	[0.985, 0.996]	K1b1a1	0.90908	61.4	0.138	F
g609.L1	m609	cochlea	ds	partial	Rohland 2015; silica coated magnetic beads and 7x volume PB (Qiagen) for cleanups, Bst2.0 in smaller volume, 100ul total PCR volume, higher primer concentration, SPRI cleanup of PCR	7.8	Twist1.4M	Rohland 2022	Rohland 2022	HiSeq X10	2x101, 2x7	0.57508	54	55.09	57.1	0.107	[0.980, 0.997]	H5b	5.05872	62.8	0.109	F
g610.L1	m610	ossicle	ds	partial	Rohland 2015; silica coated magnetic beads and 7x volume PB (Qiagen) for cleanups, Bst2.0 in smaller volume, 100ul total PCR volume, higher primer concentration, SPRI cleanup of PCR	4.8	Twist1.4M	..	..	..	..	..	..	..	..	..	..	..	..	..	..	..
g610.L2	m610	ossicle	ds	partial	Rohland 2015; silica coated magnetic beads and 7x volume PB (Qiagen) for cleanups, Bst2.0 in smaller volume, 100ul total PCR volume, higher primer concentration, SPRI cleanup of PCR	4.8	Twist1.4M	..	..	..	..	..	..	..	..	..	..	..	..	..	..	..
g611.L1	m611	cochlea	ds	partial	Rohland 2015; silica coated magnetic beads and 7x volume PB (Qiagen) for cleanups, Bst2.0 in smaller volume, 100ul total PCR volume, higher primer concentration, SPRI cleanup of PCR	7.5	1240k	Fu 2013; simultaneous enrichment of ~1.2M SNPs and mtDNA	Fu 2013; simultaneous enrichment of ~1.2M SNPs and mtDNA	NextSeq 500	2x76, 2x7	0.643344	53.7	390.9	56.8	0.113	[0.991,0.999]	T2b4e	3.557	59.7	0.107	M
g612.L1	m612	cochlea	ds	partial	Meyer and Kircher 2010; Haak et al. 2015	..	1240k	Maricic 2010; separate enrichment for mtDNA	Fu 2013; 390k and 840k targets combined into a single capture	NextSeq 500	2x76, 2x7	0.6925	55	..	..	..	..	..	3.12	59	0.084	M
g612.L2	m612	cochlea	ds	..	Meyer and Kircher 2010; Haak et al. 2015	..	1240k	Maricic 2010; separate enrichment for mtDNA	Fu 2013; 390k and 840k targets combined into a single capture	NextSeq 500	2x76, 2x7	0.6466	54	..	..	..	..	..	1.73	69	0.107	M
g613.L1	m613	cochlea	ds	partial	Rohland 2015; silica coated magnetic beads and 7x volume PB (Qiagen) for cleanups, Bst2.0 in smaller volume, 100ul total PCR volume, higher primer concentration, SPRI cleanup of PCR	7.2	1240k	Fu 2013; simultaneous enrichment of ~1.2M SNPs and mtDNA	Fu 2013; simultaneous enrichment of ~1.2M SNPs and mtDNA	HiSeq X10	2x101, 2x7	0.455652	51.8	157.6	58.2	0.1065	[0.975, 0.993]	U6a3	5.96824	61.5	0.11	M
g614.L1	m614	cochlea	ds	partial	Rohland 2015; silica coated magnetic beads and 7x volume PB (Qiagen) for cleanups, Bst2.0 in smaller volume, 100ul total PCR volume, higher primer concentration, SPRI cleanup of PCR	7.5	1240k	Fu 2013; simultaneous enrichment of ~1.2M SNPs and mtDNA	Fu 2013; simultaneous enrichment of ~1.2M SNPs and mtDNA	NextSeq 500	2x76, 2x7	0.0489431	46	149.3	48.8	0.172	[0.991,1.000]	U3b3	1.199	52.7	0.182	F
g614.L2	m614	cochlea	ds	partial	Rohland 2015; silica coated magnetic beads and 7x volume PB (Qiagen) for cleanups, Bst2.0 in smaller volume, 100ul total PCR volume, higher primer concentration, SPRI cleanup of PCR	7.5	1240k	Fu 2013; simultaneous enrichment of ~1.2M SNPs and mtDNA	Fu 2013; simultaneous enrichment of ~1.2M SNPs and mtDNA	NextSeq 500	2x76, 2x7	0.0532818	45.7	147.9	48.9	0.177	[0.986,0.998]	U3b3	1.317	52.5	0.191	F
g615.L1	m615	cochlea	ss	USER	Gansauge 2020	6.8	1240k	Fu 2013; simultaneous enrichment of ~1.2M SNPs and mtDNA	Fu 2013; simultaneous enrichment of ~1.2M SNPs and mtDNA	HiSeq X10	2x101, 2x8	0.619042	49.1	63.64	56.1	0.286	[0.962, 0.990]	HV0	1.23505	55.6	0.282	M
g616.L1	m616	cochlea	ds	partial	Rohland 2015; silica coated magnetic beads and 7x volume PB (Qiagen) for cleanups, Bst2.0 in smaller volume, 100ul total PCR volume, higher primer concentration, SPRI cleanup of PCR	7.8	Twist1.4M	Rohland 2022	Rohland 2022	HiSeq X10	2x101, 2x7	0.181208	53.5	64.59	55.7	0.0855	[0.990, 1.000]	J1c2	3.75898	62	0.105	F
g617.L1	m617	cochlea	ds	partial	Rohland 2015; silica coated magnetic beads and 7x volume PB (Qiagen) for cleanups, Bst2.0 in smaller volume, 100ul total PCR volume, higher primer concentration, SPRI cleanup of PCR	7.8	Twist1.4M	Rohland 2022	Rohland 2022	HiSeq X10	2x101, 2x7	0.466165	57.5	47.41	61.9	0.108	[0.992, 1.000]	T1a10	2.15357	66.8	0.1165	F
g618.L1	m618	cochlea	ds	partial	Rohland 2015; silica coated magnetic beads and 7x volume PB (Qiagen) for cleanups, Bst2.0 in smaller volume, 100ul total PCR volume, higher primer concentration, SPRI cleanup of PCR	7	Twist1.4M	Rohland 2022	Rohland 2022	HiSeq X10	2X101, 2X7	0.10302	49.4	34.82	53	0.1285	[0.966, 0.992]	H6b2	1.72973	59.5	0.126	M
g619.L1	m619	cochlea	ds	partial	Rohland 2015; silica coated magnetic beads and 7x volume PB (Qiagen) for cleanups, Bst2.0 in smaller volume, 100ul total PCR volume, higher primer concentration, SPRI cleanup of PCR	7.2	1240k	Fu 2013; simultaneous enrichment of ~1.2M SNPs and mtDNA	Fu 2013; simultaneous enrichment of ~1.2M SNPs and mtDNA	HiSeq X10	2x101, 2x7	0.620126	57.3	183.2	60.6	0.0805	[0.972, 0.990]	J1c1b2	8.64888	64.5	0.0785	M
g620.L1	m620	cochlea	ds	partial	Rohland 2015; silica coated magnetic beads and 7x volume PB (Qiagen) for cleanups, Bst2.0 in smaller volume, 100ul total PCR volume, higher primer concentration, SPRI cleanup of PCR	7.8	Twist1.4M	Rohland 2022	Rohland 2022	HiSeq X10	2x101, 2x7	0.267204	45.4	33.9	51.6	0.1125	[0.971, 0.994]	U8b1b1	1.92583	54.5	0.12	M
g621.L1	m621	cochlea	ds	partial	Rohland 2015; silica coated magnetic beads and 7x volume PB (Qiagen) for cleanups, Bst2.0 in smaller volume, 100ul total PCR volume, higher primer concentration, SPRI cleanup of PCR	7.4	Twist1.4M	Rohland 2022	Rohland 2022	HiSeq X10	2x101, 2x7	0.472046	52.9	55.15	55.1	0.091	[0.955, 0.983]	H+195	3.06208	60.6	0.0965	M
g622.L1	m622	cochlea	ds	partial	Rohland 2015; silica coated magnetic beads and 7x volume PB (Qiagen) for cleanups, Bst2.0 in smaller volume, 100ul total PCR volume, higher primer concentration, SPRI cleanup of PCR	6.5	1240k	Fu 2013; simultaneous enrichment of ~1.2M SNPs and mtDNA	Fu 2013; simultaneous enrichment of ~1.2M SNPs and mtDNA	NextSeq 500	2x76, 2x7	0.600651	54.7	558.8	59	0.078	[0.993,1.000]	T1a+152	4.405	61.6	0.078	F
g623.L1	m623	cochlea	ds	partial	Rohland 2015; silica coated magnetic beads and 7x volume PB (Qiagen) for cleanups, Bst2.0 in smaller volume, 100ul total PCR volume, higher primer concentration, SPRI cleanup of PCR	7	1240k	Fu 2013; simultaneous enrichment of ~1.2M SNPs and mtDNA	Fu 2013; simultaneous enrichment of ~1.2M SNPs and mtDNA	HiSeq X10	2x101, 2x7	..	..	283.2	60.6	0.136	[0.977, 0.994]	U6a8a	7.18713	62.6	0.133	M
g623.L2	m623	tooth	ds	partial	Rohland 2015; silica coated magnetic beads and 7x volume PB (Qiagen) for cleanups, Bst2.0 in smaller volume, 100ul total PCR volume, higher primer concentration, SPRI cleanup of PCR	7.2	1240k	Fu 2013; simultaneous enrichment of ~1.2M SNPs and mtDNA	Fu 2013; simultaneous enrichment of ~1.2M SNPs and mtDNA	HiSeq X10	2x101, 2x7	0.0343971	60.6	124.9	62.9	0.079	[0.974, 0.991]	U6a8a	0.817526	71.6	0.0615	M
g624.L1	m624	cochlea	ds	partial	Rohland 2015; silica coated magnetic beads and 7x volume PB (Qiagen) for cleanups, Bst2.0 in smaller volume, 100ul total PCR volume, higher primer concentration, SPRI cleanup of PCR	7.6	1240k	Maricic 2010; separate enrichment for mtDNA	Fu 2013; 390k and 840k targets combined into a single capture	NextSeq 500	2x76, 2x7	0.8781	44	..	..	..	..	..	3.96815	49	0.087	M
g625.L1	m625	cochlea	ds	partial	Rohland 2015; silica coated magnetic beads and 7x volume PB (Qiagen) for cleanups, Bst2.0 in smaller volume, 100ul total PCR volume, higher primer concentration, SPRI cleanup of PCR	..	Twist1.4M	Rohland 2022	Rohland 2022	HiSeq X10	..	0.0837167	45.2	30.32	48.6	0.123	[0.976, 0.997]	K1a+150	1.83099	51.8	0.1325	F
g626.L1	m626	tooth	ds	partial	Rohland 2015; silica coated magnetic beads and 7x volume PB (Qiagen) for cleanups, Bst2.0 in smaller volume, 100ul total PCR volume, higher primer concentration, SPRI cleanup of PCR	7.4	Twist1.4M	Rohland 2022	Rohland 2022	HiSeq X10	..	0.260475	65.6	85.19	67	0.061	[0.967, 0.989]	M4a	2.80075	82.7	0.0475	F
g627.L1	m627	cochlea	ds	partial	Rohland 2015; silica coated magnetic beads and 7x volume PB (Qiagen) for cleanups, Bst2.0 in smaller volume, 100ul total PCR volume, higher primer concentration, SPRI cleanup of PCR	7.4	Twist1.4M	Rohland 2022	Rohland 2022	NovaSeq	..	0.480583	56.4	11.54	55.7	0.0385	[0.959, 0.997]	N1a1a1a3	0.0972538	66.3	0.0465	F
g627.L2	m627	cochlea	ds	partial	Rohland 2015; silica coated magnetic beads and 7x volume PB (Qiagen) for cleanups, Bst2.0 in smaller volume, 100ul total PCR volume, higher primer concentration, SPRI cleanup of PCR	7.4	Twist1.4M	Rohland 2022	Rohland 2022	NovaSeq	..	0.391759	59.6	130.3	61.7	0.107	[0.974, 0.992]	N1a1a1a3	1.7329	69.8	0.105	F
g628.L1	m628	cochlea	ds	partial	Rohland 2015; silica coated magnetic beads and 7x volume PB (Qiagen) for cleanups, Bst2.0 in smaller volume, 100ul total PCR volume, higher primer concentration, SPRI cleanup of PCR	7.2	Twist1.4M	Rohland 2022	Rohland 2022	HiSeq X10	2X101, 2X7	..	..	30.25	50.4	0.1095	[0.880, 0.951]	K1a+195	4.41009	56	0.1185	M
g629.L1	m629	tooth	ds	partial	Rohland 2015; silica coated magnetic beads and 7x volume PB (Qiagen) for cleanups, Bst2.0 in smaller volume, 100ul total PCR volume, higher primer concentration, SPRI cleanup of PCR	7.6	Twist1.4M	Rohland 2022	Rohland 2022	HiSeq X10	2X101, 2X7	0.363603	56.7	44.49	60.4	0.085	[0.970, 0.990]	D4j5	2.9426	67.9	0.0785	M
g630.L1	m630	cochlea	ds	partial	Rohland 2015; silica coated magnetic beads and 7x volume PB (Qiagen) for cleanups, Bst2.0 in smaller volume, 100ul total PCR volume, higher primer concentration, SPRI cleanup of PCR	7.8	1240k	Fu 2013; simultaneous enrichment of ~1.2M SNPs and mtDNA	Fu 2013; simultaneous enrichment of ~1.2M SNPs and mtDNA	HiSeq X10	2x101, 2x7	0.344761	52.8	157.5	57.5	0.1155	[0.971, 0.994]	H3	7.15177	60.1	0.1285	F
g631.L1	m631	cochlea	ds	partial	Rohland 2015; silica coated magnetic beads and 7x volume PB (Qiagen) for cleanups, Bst2.0 in smaller volume, 100ul total PCR volume, higher primer concentration, SPRI cleanup of PCR	7.2	Twist1.4M	Rohland 2022	Rohland 2022	HiSeq X10	2x101, 2x7	0.36414	50	7.422	53.4	0.111	[0.883, 0.976]	H1+16189	2.87334	58.3	0.112	F
g632.L1	m632	cochlea	ds	partial	Rohland 2015; silica coated magnetic beads and 7x volume PB (Qiagen) for cleanups, Bst2.0 in smaller volume, 100ul total PCR volume, higher primer concentration, SPRI cleanup of PCR	7.6	Twist1.4M	Rohland 2022	Rohland 2022	HiSeq X10	2x101, 2x7	0.0656793	54.3	34.61	59.7	0.0705	[0.988, 1.000]	H3	2.35831	66.8	0.078	F
g633.L1	m633	tooth	ds	partial	Rohland 2015; silica coated magnetic beads and 7x volume PB (Qiagen) for cleanups, Bst2.0 in smaller volume, 100ul total PCR volume, higher primer concentration, SPRI cleanup of PCR	6.8	1240k	Fu 2013; simultaneous enrichment of ~1.2M SNPs and mtDNA	Fu 2013; simultaneous enrichment of ~1.2M SNPs and mtDNA	HiSeq X10	2x101, 2x7	0.0761811	61.2	132.9	63.8	0.078	[0.986, 0.997]	F1b1+@152	1.45369	72.9	0.059	M
g634.L1	m634	cochlea	ds	partial	Rohland 2015; silica coated magnetic beads and 7x volume PB (Qiagen) for cleanups, Bst2.0 in smaller volume, 100ul total PCR volume, higher primer concentration, SPRI cleanup of PCR	7	Twist1.4M	Rohland 2022	Rohland 2022	NovaSeq	..	..	..	430.8	61.8	0.0745	[0.990, 1.000]	H1ao	2.94976	66.9	0.09	M
g634.L2	m634	cochlea	ds	partial	Rohland 2015; silica coated magnetic beads and 7x volume PB (Qiagen) for cleanups, Bst2.0 in smaller volume, 100ul total PCR volume, higher primer concentration, SPRI cleanup of PCR	7	Twist1.4M	Rohland 2022	Rohland 2022	NovaSeq	..	..	..	394.4	61.6	0.0745	[0.986, 0.999]	H1ao	2.66959	66.6	0.0905	M
g635.L1	m635	..	..	..	..	..	..	..	..	..	..	..	..	..	..	..	..	..	..	..	..	..
g636.L1	m636	cochlea	ds	partial	Rohland 2015; silica coated magnetic beads and 7x volume PB (Qiagen) for cleanups, Bst2.0 in smaller volume, 100ul total PCR volume, higher primer concentration, SPRI cleanup of PCR	8	1240k	Fu 2013; simultaneous enrichment of ~1.2M SNPs and mtDNA	Fu 2013; simultaneous enrichment of ~1.2M SNPs and mtDNA	HiSeq X10	2x101, 2x7	0.556417	56.3	165.8	60.1	0.0825	[0.988, 0.998]	K1a4a1e	7.73699	62.6	0.089	M
g637.L1	m637	cochlea	ds	partial	Rohland 2015; silica coated magnetic beads and 7x volume PB (Qiagen) for cleanups, Bst2.0 in smaller volume, 100ul total PCR volume, higher primer concentration, SPRI cleanup of PCR	7.4	Twist1.4M	Rohland 2022	Rohland 2022	HiSeq X10	2x101, 2x7	0.361345	56.3	105.7	58.2	0.074	[0.986, 0.998]	K1a+150	5.67516	69	0.0815	F
g638.L1	m638	cochlea	ds	partial	Rohland 2015; silica coated magnetic beads and 7x volume PB (Qiagen) for cleanups, Bst2.0 in smaller volume, 100ul total PCR volume, higher primer concentration, SPRI cleanup of PCR	7.4	1240k	Fu 2013; simultaneous enrichment of ~1.2M SNPs and mtDNA	Fu 2013; simultaneous enrichment of ~1.2M SNPs and mtDNA	NextSeq 500	2x76, 2x7	0.0192466	56.8	1448	59.5	0.064	[0.991,0.999]	X2o	2.08663	66.1	0.0635	F
g639.L1	m639	cochlea	ds	partial	Rohland 2015; silica coated magnetic beads and 7x volume PB (Qiagen) for cleanups, Bst2.0 in smaller volume, 100ul total PCR volume, higher primer concentration, SPRI cleanup of PCR	7.4	Twist1.4M	Rohland 2022	Rohland 2022	HiSeq X10	2x101, 2x7	0.595481	55.5	64.72	59.3	0.1045	[0.975, 0.993]	U5a1a1a	7.34384	65.5	0.104	F
g640.L1	m640	tooth	ds	partial	Rohland 2015; silica coated magnetic beads and 7x volume PB (Qiagen) for cleanups, Bst2.0 in smaller volume, 100ul total PCR volume, higher primer concentration, SPRI cleanup of PCR	7.6	1240k	Fu 2013; simultaneous enrichment of ~1.2M SNPs and mtDNA	Fu 2013; simultaneous enrichment of ~1.2M SNPs and mtDNA	HiSeq X10	2x101, 2x7	0.157449	59.2	116.2	65.5	0.062	[0.985, 0.996]	U2e2a1a	1.85784	70.3	0.054	F
g641.L1	m641	cochlea	ds	partial	Rohland 2015; silica coated magnetic beads and 7x volume PB (Qiagen) for cleanups, Bst2.0 in smaller volume, 100ul total PCR volume, higher primer concentration, SPRI cleanup of PCR	7.4	1240k	Fu 2013; simultaneous enrichment of ~1.2M SNPs and mtDNA	Fu 2013; simultaneous enrichment of ~1.2M SNPs and mtDNA	HiSeq X10	2x101, 2x7	0.0867965	40.8	86.69	48.3	0.242	[0.985, 0.998]	H23	1.0933	49.1	0.2405	M
g642.L1	m642	tooth	ds	partial	Rohland 2015; silica coated magnetic beads and 7x volume PB (Qiagen) for cleanups, Bst2.0 in smaller volume, 100ul total PCR volume, higher primer concentration, SPRI cleanup of PCR	7.6	1240k	Fu 2013; simultaneous enrichment of ~1.2M SNPs and mtDNA	Fu 2013; simultaneous enrichment of ~1.2M SNPs and mtDNA	HiSeq X10	2x101, 2x7	0.239395	53.3	608.2	61.4	0.077	[0.987, 0.998]	H13a1d	2.458	66.4	0.067	F
g643.L1	m643	incus	ds	partial	Rohland 2015; silica coated magnetic beads and 7x volume PB (Qiagen) for cleanups, Bst2.0 in smaller volume, 100ul total PCR volume, higher primer concentration, SPRI cleanup of PCR	3.8	1240k	Fu 2013; simultaneous enrichment of ~1.2M SNPs and mtDNA	Fu 2013; simultaneous enrichment of ~1.2M SNPs and mtDNA	HiSeq X10	2x101, 2x7	0.411779	51.3	101.1	56.4	0.0995	[0.979, 0.996]	H1u	3.76398	59.3	0.108	F
g644.L1	m644	cochlea	ds	partial	Rohland 2015; silica coated magnetic beads and 7x volume PB (Qiagen) for cleanups, Bst2.0 in smaller volume, 100ul total PCR volume, higher primer concentration, SPRI cleanup of PCR	7.6	Twist1.4M	Rohland 2022	Rohland 2022	HiSeq X10	2x101, 2x7	0.548633	55.6	91.9	59.1	0.089	[0.984, 0.997]	W6	6.60432	66.9	0.093	F
g645.L1	m645	tooth	ds	partial	Rohland 2015; silica coated magnetic beads and 7x volume PB (Qiagen) for cleanups, Bst2.0 in smaller volume, 100ul total PCR volume, higher primer concentration, SPRI cleanup of PCR	6.6	1240k	Fu 2013; simultaneous enrichment of ~1.2M SNPs and mtDNA	Fu 2013; simultaneous enrichment of ~1.2M SNPs and mtDNA	NextSeq 500	2x76, 2x7	0.336767	61.8	505.7	64.9	0.051	[0.988,0.999]	U7a3a	2.601	68.8	0.023	M
g646.L1	m646	cochlea	ds	partial	Rohland 2015; silica coated magnetic beads and 7x volume PB (Qiagen) for cleanups, Bst2.0 in smaller volume, 100ul total PCR volume, higher primer concentration, SPRI cleanup of PCR	7.7	Twist1.4M	Rohland 2022	Rohland 2022	HiSeq X10	2x101, 2x7	0.393391	46.9	34.84	48.8	0.159	[0.956, 0.982]	U5b2a1a1	4.676	53.2	0.1705	M
g647.L1	m647	cochlea	ds	partial	Rohland 2015; silica coated magnetic beads and 7x volume PB (Qiagen) for cleanups, Bst2.0 in smaller volume, 100ul total PCR volume, higher primer concentration, SPRI cleanup of PCR	7.2	Twist1.4M	Rohland 2022	Rohland 2022	HiSeq X10	2x101, 2x7	0.101771	45.6	26.33	48.9	0.119	[0.981, 0.999]	H13c1a	2.18374	51.7	0.1475	M
g648.L1	m648	cochlea	ds	partial	Rohland 2015; silica coated magnetic beads and 7x volume PB (Qiagen) for cleanups, Bst2.0 in smaller volume, 100ul total PCR volume, higher primer concentration, SPRI cleanup of PCR	..	1240k	Maricic 2010; separate enrichment for mtDNA	Fu 2013; 390k and 840k targets combined into a single capture	NextSeq 500	2x76, 2x7	0.626	46	..	..	..	..	..	2.893	54	0.07	F
g649.L1	m649	cochlea	ds	partial	Rohland 2015; silica coated magnetic beads and 7x volume PB (Qiagen) for cleanups, Bst2.0 in smaller volume, 100ul total PCR volume, higher primer concentration, SPRI cleanup of PCR	7.4	Twist1.4M	Rohland 2022	Rohland 2022	HiSeq X10	2x101, 2x7	0.105673	46.9	68.56	51.5	0.105	[0.991, 0.999]	U5b2a3	2.43861	55.8	0.1355	M
g650.L1	m650	cochlea	ds	partial	Rohland 2015; silica coated magnetic beads and 7x volume PB (Qiagen) for cleanups, Bst2.0 in smaller volume, 100ul total PCR volume, higher primer concentration, SPRI cleanup of PCR	7.6	Twist1.4M	Rohland 2022	Rohland 2022	HiSeq X10	2x101, 2x7	0.333469	51.5	39.07	54.7	0.114	[0.964, 0.986]	J1c3i	1.5569	61	0.1155	M
g651.L1	m651	cochlea	ds	partial	Rohland 2015; silica coated magnetic beads and 7x volume PB (Qiagen) for cleanups, Bst2.0 in smaller volume, 100ul total PCR volume, higher primer concentration, SPRI cleanup of PCR	7.4	1240k	Fu 2013; simultaneous enrichment of ~1.2M SNPs and mtDNA	Fu 2013; simultaneous enrichment of ~1.2M SNPs and mtDNA	HiSeq X10	2x101, 2x7	0.562184	54.6	112	58.8	0.0645	[0.985, 0.999]	U8b1b1	6.32048	63.5	0.0645	M
g652.L1	m652	cochlea	ds	partial	Rohland 2015; silica coated magnetic beads and 7x volume PB (Qiagen) for cleanups, Bst2.0 in smaller volume, 100ul total PCR volume, higher primer concentration, SPRI cleanup of PCR	7.6	1240k	Fu 2013; simultaneous enrichment of ~1.2M SNPs and mtDNA	Fu 2013; simultaneous enrichment of ~1.2M SNPs and mtDNA	HiSeq X10	2x101, 2x7	0.504075	52	68.99	59.2	0.1125	[0.986, 0.998]	U1a1a	2.4394	60.5	0.0985	F
g653.L1	m653	cochlea	ds	partial	Rohland 2015; silica coated magnetic beads and 7x volume PB (Qiagen) for cleanups, Bst2.0 in smaller volume, 100ul total PCR volume, higher primer concentration, SPRI cleanup of PCR	7.4	Twist1.4M	Rohland 2022	Rohland 2022	HiSeq X10	2x101, 2x7	0.395441	55.3	9.465	60.7	0.1125	[0.936, 0.997]	H	3.9207	65.9	0.1125	M
g654.L1	m654	cochlea	ds	partial	Rohland 2015; silica coated magnetic beads and 7x volume PB (Qiagen) for cleanups, Bst2.0 in smaller volume, 100ul total PCR volume, higher primer concentration, SPRI cleanup of PCR	7.2	Twist1.4M	Rohland 2022	Rohland 2022	HiSeq X10	2x101, 2x7	0.532258	49.8	8.47	54.1	0.0765	[0.936, 0.987]	T2b	2.42959	57	0.103	F
g655.L1	m655	cochlea	ds	partial	Rohland 2015; silica coated magnetic beads and 7x volume PB (Qiagen) for cleanups, Bst2.0 in smaller volume, 100ul total PCR volume, higher primer concentration, SPRI cleanup of PCR	7.6	Twist1.4M	Rohland 2022	Rohland 2022	HiSeq X10	2x101, 2x7	0.0794301	46.3	47.22	48.5	0.1095	[0.987, 0.999]	K1a2c	1.38263	53.6	0.136	F
g656.L1	m656	cochlea	ds	partial	Rohland 2015; silica coated magnetic beads and 7x volume PB (Qiagen) for cleanups, Bst2.0 in smaller volume, 100ul total PCR volume, higher primer concentration, SPRI cleanup of PCR	7.5	1240k	Maricic 2010; separate enrichment for mtDNA	Fu 2013; 390k and 840k targets combined into a single capture	NextSeq 500	2x76, 2x7	0.0428	39	..	..	..	..	..	1.105	47	0.107	F
g657.L1	m657	cochlea	ds	partial	Rohland 2015; silica coated magnetic beads and 7x volume PB (Qiagen) for cleanups, Bst2.0 in smaller volume, 100ul total PCR volume, higher primer concentration, SPRI cleanup of PCR	7.4	1240k	Fu 2013; simultaneous enrichment of ~1.2M SNPs and mtDNA	Fu 2013; simultaneous enrichment of ~1.2M SNPs and mtDNA	NextSeq 500	2x76, 2x7	0.32965	52.2	739.7	56.7	0.129	[0.977,0.995]	A1a	3.18268	57.9	0.126	M
g658.L1	m658	ossicle	ds	partial	Rohland 2015; silica coated magnetic beads and 7x volume PB (Qiagen) for cleanups, Bst2.0 in smaller volume, 100ul total PCR volume, higher primer concentration, SPRI cleanup of PCR	4.6	Twist1.4M	Rohland 2022	Rohland 2022	HiSeq X10	2x101, 2x7	0.604599	56	9.608	60.3	0.0825	[0.889, 0.973]	HV0	4.11911	67.2	0.0965	F
g659.L1	m659	tooth	ds	partial	Rohland 2015; silica coated magnetic beads and 7x volume PB (Qiagen) for cleanups, Bst2.0 in smaller volume, 100ul total PCR volume, higher primer concentration, SPRI cleanup of PCR	7.2	Twist1.4M	Rohland 2022	Rohland 2022	HiSeq X10	2x101, 2x7	0.18846	56.5	38.83	61.4	0.0745	[0.978, 0.995]	T1a	1.90031	69.5	0.065	F
g659.L2	m659	tooth	ds	partial	Rohland 2015; silica coated magnetic beads and 7x volume PB (Qiagen) for cleanups, Bst2.0 in smaller volume, 100ul total PCR volume, higher primer concentration, SPRI cleanup of PCR	7.8	Twist1.4M	Rohland 2022	Rohland 2022	HiSeq X10	2x101, 2x7	0.385511	71.6	65.46	60.4	0.083	[0.995, 1.000]	T1a	0.486298	74.3	0.07	F
g660.L1	m660	cochlea	ds	partial	Rohland 2015; silica coated magnetic beads and 7x volume PB (Qiagen) for cleanups, Bst2.0 in smaller volume, 100ul total PCR volume, higher primer concentration, SPRI cleanup of PCR	7.5	1240k	Maricic 2010; separate enrichment for mtDNA	Fu 2013; 390k and 840k targets combined into a single capture	NextSeq 500	2x76, 2x7	0.8412	39	..	..	..	..	..	4.20768	49	0.081	F
g661.L1	m661	cochlea	ds	partial	Rohland 2015; silica coated magnetic beads and 7x volume PB (Qiagen) for cleanups, Bst2.0 in smaller volume, 100ul total PCR volume, higher primer concentration, SPRI cleanup of PCR	7.4	1240k	Fu 2013; simultaneous enrichment of ~1.2M SNPs and mtDNA	Fu 2013; simultaneous enrichment of ~1.2M SNPs and mtDNA	NextSeq 500	2x76, 2x7	0.614903	54.7	1100	59.2	0.079	[0.994,1.000]	A10	3.19295	61.1	0.075	F
g662.L1	m662	cochlea	ds	partial	Rohland 2015; silica coated magnetic beads and 7x volume PB (Qiagen) for cleanups, Bst2.0 in smaller volume, 100ul total PCR volume, higher primer concentration, SPRI cleanup of PCR	8	Twist1.4M	Rohland 2022	Rohland 2022	HiSeq X10	2x101, 2x7	0.430733	55.5	80.14	57.1	0.0435	[0.990, 1.000]	U5a1a1	5.99084	65.6	0.047	M
g663.L1	m663	cochlea	ds	partial	Rohland 2015; silica coated magnetic beads and 7x volume PB (Qiagen) for cleanups, Bst2.0 in smaller volume, 100ul total PCR volume, higher primer concentration, SPRI cleanup of PCR	7.4	Twist1.4M	Rohland 2022	Rohland 2022	HiSeq X10	2x101, 2x7	0.590543	47.9	64.47	54.4	0.1065	[0.960, 0.982]	H1	2.5266	58.8	0.1155	F
g664.L1	m664	cochlea	ds	partial	Rohland 2015; silica coated magnetic beads and 7x volume PB (Qiagen) for cleanups, Bst2.0 in smaller volume, 100ul total PCR volume, higher primer concentration, SPRI cleanup of PCR	7.6	1240k	Fu 2013; simultaneous enrichment of ~1.2M SNPs and mtDNA	Fu 2013; simultaneous enrichment of ~1.2M SNPs and mtDNA	HiSeq X10	2x101, 2x7	0.563858	58.8	144.2	64.5	0.0615	[0.981, 0.998]	H5+709	6.95987	68.1	0.0585	F
g664.L2	m664	cochlea	ds	partial	Rohland 2015; silica coated magnetic beads and 7x volume PB (Qiagen) for cleanups, Bst2.0 in smaller volume, 100ul total PCR volume, higher primer concentration, SPRI cleanup of PCR	7.2	1240k	Fu 2013; simultaneous enrichment of ~1.2M SNPs and mtDNA	Fu 2013; simultaneous enrichment of ~1.2M SNPs and mtDNA	HiSeq X10	2x101, 2x7	0.608026	58.9	163.7	64.4	0.0665	[0.976, 0.998]	H5+709	7.56848	67.4	0.0645	F
g665.L1	m665	cochlea	ds	partial	Rohland 2015; silica coated magnetic beads and 7x volume PB (Qiagen) for cleanups, Bst2.0 in smaller volume, 100ul total PCR volume, higher primer concentration, SPRI cleanup of PCR	7.4	1240k	Fu 2013; simultaneous enrichment of ~1.2M SNPs and mtDNA	Fu 2013; simultaneous enrichment of ~1.2M SNPs and mtDNA	HiSeq X10	2x101, 2x7	0.623922	63.6	230.7	63.5	0.0345	[0.988, 0.999]	R0+16189	6.90688	67.7	0.0365	M
g666.L1	m666	cochlea	ds	partial	Rohland 2015; silica coated magnetic beads and 7x volume PB (Qiagen) for cleanups, Bst2.0 in smaller volume, 100ul total PCR volume, higher primer concentration, SPRI cleanup of PCR	7.4	Twist1.4M	Rohland 2022	Rohland 2022	HiSeq X10	2x101, 2x7	0.0680971	50.7	5.4	56.8	0.085	[0.867, 0.965]	H11a2	1.91593	61.5	0.0955	M
g667.L1	m667	cochlea	ds	partial	Rohland 2015; silica coated magnetic beads and 7x volume PB (Qiagen) for cleanups, Bst2.0 in smaller volume, 100ul total PCR volume, higher primer concentration, SPRI cleanup of PCR	7.5	1240k	Maricic 2010; separate enrichment for mtDNA	Fu 2013; 390k and 840k targets combined into a single capture	NextSeq 500	2x76, 2x7	0.7662	50	298	50	0.052	[0.997,1.000]	C4a'b'c	5.0159	56	0.043	F
g668.L1	m668	cochlea	ds	partial	Rohland 2015; silica coated magnetic beads and 7x volume PB (Qiagen) for cleanups, Bst2.0 in smaller volume, 100ul total PCR volume, higher primer concentration, SPRI cleanup of PCR	7	1240k	Fu 2013; simultaneous enrichment of ~1.2M SNPs and mtDNA	Fu 2013; simultaneous enrichment of ~1.2M SNPs and mtDNA	HiSeq X10	2x101, 2x7	0.0446841	53.5	51.6	58.6	0.1625	[0.965, 0.985]	U2e1	1.58776	63.9	0.161	M
g669.L1	m669	cochlea	ds	partial	Rohland 2015; silica coated magnetic beads and 7x volume PB (Qiagen) for cleanups, Bst2.0 in smaller volume, 100ul total PCR volume, higher primer concentration, SPRI cleanup of PCR	7.5	1240k	Maricic 2010; separate enrichment for mtDNA	Fu 2013; 390k and 840k targets combined into a single capture	NextSeq 500	2x76, 2x7	0.6367	44	168	44	0.113	[0.991,0.999]	H	2.66669	51	0.1	F
g670.L1	m670	cochlea	ds	partial	Rohland 2015; silica coated magnetic beads and 7x volume PB (Qiagen) for cleanups, Bst2.0 in smaller volume, 100ul total PCR volume, higher primer concentration, SPRI cleanup of PCR	7.2	Twist1.4M	Rohland 2022	Rohland 2022	NovaSeq	..	0.256457	62.7	134.9	64.7	0.084	[0.976, 0.992]	T2b19	2.48083	77	0.0735	F
g670.L2	m670	cochlea	ds	partial	Rohland 2015; silica coated magnetic beads and 7x volume PB (Qiagen) for cleanups, Bst2.0 in smaller volume, 100ul total PCR volume, higher primer concentration, SPRI cleanup of PCR	7.2	Twist1.4M	Rohland 2022	Rohland 2022	NovaSeq	..	0.240567	62.5	132.6	64.2	0.0885	[0.973, 0.991]	T2b19	2.31975	77	0.078	F
g671.L1	m671	cochlea	ss	USER	Gansauge 2020	7.4	1240k	Fu 2013; simultaneous enrichment of ~1.2M SNPs and mtDNA	Fu 2013; simultaneous enrichment of ~1.2M SNPs and mtDNA	HiSeq X10	2x101, 2x8	0.645409	48.1	133.5	60.4	0.243	[0.990, 0.999]	X2i1	3.63195	59.9	0.228	M
g672.L1	m672	tooth	ds	partial	Rohland 2015; silica coated magnetic beads and 7x volume PB (Qiagen) for cleanups, Bst2.0 in smaller volume, 100ul total PCR volume, higher primer concentration, SPRI cleanup of PCR	7	1240k	Fu 2013; simultaneous enrichment of ~1.2M SNPs and mtDNA	Fu 2013; simultaneous enrichment of ~1.2M SNPs and mtDNA	HiSeq X10	2x101, 2x7	0.0642892	48.2	637	67.2	0.068	[0.994, 0.999]	T1a1	1.208	59.7	0.082	M
g673.L1	m673	cochlea	ds	partial	Rohland 2015; silica coated magnetic beads and 7x volume PB (Qiagen) for cleanups, Bst2.0 in smaller volume, 100ul total PCR volume, higher primer concentration, SPRI cleanup of PCR	7.5	1240k	Maricic 2010; separate enrichment for mtDNA	Fu 2013; 390k and 840k targets combined into a single capture	NextSeq 500	2x76, 2x7	0.7746	48	331	49	0.081	[0.991,0.997]	..	4.56597	54	0.071	M
g674.L1	m674	cochlea	ds	partial	Rohland 2015; silica coated magnetic beads and 7x volume PB (Qiagen) for cleanups, Bst2.0 in smaller volume, 100ul total PCR volume, higher primer concentration, SPRI cleanup of PCR	7.4	Twist1.4M	Rohland 2022	Rohland 2022	HiSeq X10	2x101, 2x7	0.0332734	46.8	34.58	48.7	0.093	[0.941, 0.976]	H5a4a	0.840031	53.4	0.1065	M
g675.L1	m675	tooth	ds	partial	Rohland 2015; silica coated magnetic beads and 7x volume PB (Qiagen) for cleanups, Bst2.0 in smaller volume, 100ul total PCR volume, higher primer concentration, SPRI cleanup of PCR	7.6	1240k	Fu 2013; simultaneous enrichment of ~1.2M SNPs and mtDNA	Fu 2013; simultaneous enrichment of ~1.2M SNPs and mtDNA	HiSeq X10	2x101, 2x7	0.425106	68.8	118.6	74.1	0.055	[0.992, 0.999]	T1a1b1	1.00465	76	0.037	F
g676.L1	m676	cochlea	ds	partial	Rohland 2015; silica coated magnetic beads and 7x volume PB (Qiagen) for cleanups, Bst2.0 in smaller volume, 100ul total PCR volume, higher primer concentration, SPRI cleanup of PCR	7.4	1240k	Fu 2013; simultaneous enrichment of ~1.2M SNPs and mtDNA	Fu 2013; simultaneous enrichment of ~1.2M SNPs and mtDNA	NextSeq 500	2x76, 2x7	0.181091	52.2	405	55.4	0.117	[0.985,0.996]	K1a4a1	3.146	59.7	0.115	M
g677.L1	m677	cochlea	ss	USER	Gansauge 2020	7.6	1240k	Fu 2013; simultaneous enrichment of ~1.2M SNPs and mtDNA	Fu 2013; simultaneous enrichment of ~1.2M SNPs and mtDNA	HiSeq X10	2x101, 2x8	0.609676	47.1	425.1	59.9	0.259	[0.980, 0.993]	T2b3+151	3.48397	57.6	0.238	F
g678.L1	m678	cochlea	ds	partial	Rohland 2015; silica coated magnetic beads and 7x volume PB (Qiagen) for cleanups, Bst2.0 in smaller volume, 100ul total PCR volume, higher primer concentration, SPRI cleanup of PCR	7.5	1240k	Fu 2013; simultaneous enrichment of ~1.2M SNPs and mtDNA	Fu 2013; simultaneous enrichment of ~1.2M SNPs and mtDNA	NextSeq 500	2x76, 2x7	0.654142	48.7	874.4	55.1	0.118	[0.986,0.999]	K1a3a	4.735	57	0.119	M
g679.L1	m679	tooth	ds	partial	Rohland 2015; silica coated magnetic beads and 7x volume PB (Qiagen) for cleanups, Bst2.0 in smaller volume, 100ul total PCR volume, higher primer concentration, SPRI cleanup of PCR	7	Twist1.4M	Rohland 2022	Rohland 2022	HiSeq X10	2X101, 2X7	0.486488	49.6	42.55	56.6	0.0815	[0.981, 0.997]	W1c1	0.921433	58.7	0.106	M
g680.L1	m680	cochlea	ds	partial	Rohland 2015; silica coated magnetic beads and 7x volume PB (Qiagen) for cleanups, Bst2.0 in smaller volume, 100ul total PCR volume, higher primer concentration, SPRI cleanup of PCR	7.2	1240k	Fu 2013; simultaneous enrichment of ~1.2M SNPs and mtDNA	Fu 2013; simultaneous enrichment of ~1.2M SNPs and mtDNA	HiSeq X10	2x101, 2x7	0.684925	50	122.3	57.6	0.1535	[0.982, 0.996]	H5b	2.29657	60.3	0.1455	F
g681.L1	m681	cochlea	ds	partial	Rohland 2015; silica coated magnetic beads and 7x volume PB (Qiagen) for cleanups, Bst2.0 in smaller volume, 100ul total PCR volume, higher primer concentration, SPRI cleanup of PCR	7.2	1240k	Fu 2013; simultaneous enrichment of ~1.2M SNPs and mtDNA	Fu 2013; simultaneous enrichment of ~1.2M SNPs and mtDNA	HiSeq X10	2x101, 2x7	0.569513	56.9	142.5	63.5	0.093	[0.976, 0.995]	HV14	7.21334	66	0.094	M
g682.L1	m682	cochlea	ds	partial	Rohland 2015; silica coated magnetic beads and 7x volume PB (Qiagen) for cleanups, Bst2.0 in smaller volume, 100ul total PCR volume, higher primer concentration, SPRI cleanup of PCR	7.2	1240k	Fu 2013; simultaneous enrichment of ~1.2M SNPs and mtDNA	Fu 2013; simultaneous enrichment of ~1.2M SNPs and mtDNA	HiSeq X10	2x101, 2x7	0.445414	49.1	108	56.4	0.2135	[0.982, 0.998]	J1c1b1	4.03231	58	0.215	M
g683.L1	m683	incus	ds	partial	Rohland 2015; silica coated magnetic beads and 7x volume PB (Qiagen) for cleanups, Bst2.0 in smaller volume, 100ul total PCR volume, higher primer concentration, SPRI cleanup of PCR	6.2	1240k	Fu 2013; simultaneous enrichment of ~1.2M SNPs and mtDNA	Fu 2013; simultaneous enrichment of ~1.2M SNPs and mtDNA	HiSeq X10	2x101, 2x7	0.335782	51.3	106	59.1	0.131	[0.986, 0.999]	H5a2	3.13359	59.9	0.131	M
g684.L1	m684	cochlea	ds	partial	Rohland 2015; universal adapters used for ligation, double indices attached at PCR stage	9.3	1240k	Maricic 2010; separate enrichment for mtDNA	Fu 2013; 390k and 840k targets combined into a single capture	NextSeq 500	2x76, 2x7	0.2174	51	..	..	..	..	..	2.102	59	0.046	F
g685.L1	m685	cochlea	ds	partial	Rohland 2015; silica coated magnetic beads and 7x volume PB (Qiagen) for cleanups, Bst2.0 in smaller volume, 100ul total PCR volume, higher primer concentration, SPRI cleanup of PCR	7.4	1240k	Fu 2013; simultaneous enrichment of ~1.2M SNPs and mtDNA	Fu 2013; simultaneous enrichment of ~1.2M SNPs and mtDNA	NextSeq 500	2x76, 2x7	0.461138	55.4	502.6	61	0.086	[0.981,0.996]	U4b1a1a1	4.299	64	0.082	M
g686.L1	m686	cochlea	ds	partial	Rohland 2015; silica coated magnetic beads and 7x volume PB (Qiagen) for cleanups, Bst2.0 in smaller volume, 100ul total PCR volume, higher primer concentration, SPRI cleanup of PCR	7.2	Twist1.4M	Rohland 2022	Rohland 2022	HiSeq X10	2x101, 2x7	0.553555	54.5	5.886	60.1	0.0665	[0.935, 0.993]	H13a2c1	3.40591	64.6	0.0755	F
g687.L1	m687	cochlea	ds	partial	Rohland 2015; silica coated magnetic beads and 7x volume PB (Qiagen) for cleanups, Bst2.0 in smaller volume, 100ul total PCR volume, higher primer concentration, SPRI cleanup of PCR	7.4	Twist1.4M	Rohland 2022	Rohland 2022	HiSeq X10	2X101, 2X7	0.2997	51.4	54.51	53.9	0.098	[0.987, 0.999]	U5b1e	3.23039	60.1	0.113	F
g688.L1	m688	cochlea	ds	partial	Rohland 2015; silica coated magnetic beads and 7x volume PB (Qiagen) for cleanups, Bst2.0 in smaller volume, 100ul total PCR volume, higher primer concentration, SPRI cleanup of PCR	6	1240k	Fu 2013; simultaneous enrichment of ~1.2M SNPs and mtDNA	Fu 2013; simultaneous enrichment of ~1.2M SNPs and mtDNA	NextSeq 500	2x76, 2x7	0.0885909	43.8	233.5	46.8	0.218	[0.987,0.999]	H2a1e1	1.521	49.9	0.198	M
g689.L1	m689	tooth	ss	USER	Gansauge 2020	7.8	1240k	Fu 2013; simultaneous enrichment of ~1.2M SNPs and mtDNA	Fu 2013; simultaneous enrichment of ~1.2M SNPs and mtDNA	HiSeq X10	2x101, 2x8	0.0805297	66.2	248.4	73.1	0.128	[0.977, 0.996]	HV0+195	2.21635	80.9	0.065	F
g690.L1	m690	cochlea	ds	partial	Rohland 2015; silica coated magnetic beads and 7x volume PB (Qiagen) for cleanups, Bst2.0 in smaller volume, 100ul total PCR volume, higher primer concentration, SPRI cleanup of PCR	7.6	1240k	Fu 2013; simultaneous enrichment of ~1.2M SNPs and mtDNA	Fu 2013; simultaneous enrichment of ~1.2M SNPs and mtDNA	HiSeq X10	2x101, 2x7	0.116904	51.6	95.78	58.3	0.112	[0.964, 0.984]	T2a1b1	2.88359	62.7	0.1105	M
g691.L1	m691	cochlea	ds	partial	Rohland 2015; silica coated magnetic beads and 7x volume PB (Qiagen) for cleanups, Bst2.0 in smaller volume, 100ul total PCR volume, higher primer concentration, SPRI cleanup of PCR	7.2	Twist1.4M	Rohland 2022	Rohland 2022	NovaSeq	..	0.0899323	59	213.6	59.2	0.0995	[0.982, 0.998]	W1	1.46898	68.9	0.097	F
g691.L2	m691	cochlea	ds	partial	Rohland 2015; silica coated magnetic beads and 7x volume PB (Qiagen) for cleanups, Bst2.0 in smaller volume, 100ul total PCR volume, higher primer concentration, SPRI cleanup of PCR	7.2	Twist1.4M	Rohland 2022	Rohland 2022	NovaSeq	..	0.10525	62.2	206.5	63.1	0.089	[0.993, 1.000]	W1	1.36348	73	0.093	F
g692.L1	m692	tooth	ss	USER	Gansauge 2020	6.4	1240k	Fu 2013; simultaneous enrichment of ~1.2M SNPs and mtDNA	Fu 2013; simultaneous enrichment of ~1.2M SNPs and mtDNA	HiSeq X10	2x101, 2x8	0.125172	56.7	125.9	69.2	0.121	[0.981, 0.995]	K1a1b1	0.988752	72.7	0.084	F
g693.L1	m693	incus	ds	partial	Rohland 2015; silica coated magnetic beads and 7x volume PB (Qiagen) for cleanups, Bst2.0 in smaller volume, 100ul total PCR volume, higher primer concentration, SPRI cleanup of PCR	4.2	1240k	Fu 2013; simultaneous enrichment of ~1.2M SNPs and mtDNA	Fu 2013; simultaneous enrichment of ~1.2M SNPs and mtDNA	HiSeq X10	2x101, 2x7	0.474977	54.6	83.57	59.6	0.122	[0.981, 0.994]	W3a1	3.81008	64	0.108	F
g694.L1	m694	cochlea	ds	partial	Rohland 2015; silica coated magnetic beads and 7x volume PB (Qiagen) for cleanups, Bst2.0 in smaller volume, 100ul total PCR volume, higher primer concentration, SPRI cleanup of PCR	7.3	1240k	Fu 2013; simultaneous enrichment of ~1.2M SNPs and mtDNA	Fu 2013; simultaneous enrichment of ~1.2M SNPs and mtDNA	NextSeq 500	2x76, 2x7	0.638707	55.5	349.3	58.3	0.082	[0.982,0.997]	H11b	3.794	61.4	0.071	F
g695.L1	m695	cochlea	ds	partial	Rohland 2015; silica coated magnetic beads and 7x volume PB (Qiagen) for cleanups, Bst2.0 in smaller volume, 100ul total PCR volume, higher primer concentration, SPRI cleanup of PCR	..	1240k	Fu 2013; simultaneous enrichment of ~1.2M SNPs and mtDNA	Fu 2013; simultaneous enrichment of ~1.2M SNPs and mtDNA	NextSeq 500	2x76, 2x7	0.516987	47.5	873.8	53.7	0.154	[0.989,0.998]	T2b34	2.76019	54.3	0.146	M
g695.L2	m695	tooth	ds	partial	Rohland 2015; silica coated magnetic beads and 7x volume PB (Qiagen) for cleanups, Bst2.0 in smaller volume, 100ul total PCR volume, higher primer concentration, SPRI cleanup of PCR	..	1240k	Fu 2013; simultaneous enrichment of ~1.2M SNPs and mtDNA	Fu 2013; simultaneous enrichment of ~1.2M SNPs and mtDNA	NextSeq 500	2x76, 2x7	0.00744495	51.4	131.4	54.7	0.126	[0.994,1.000]	T2b34	0.170896	64.9	0.101	M
g695.L3	m695	tooth	ds	partial	Rohland 2015; silica coated magnetic beads and 7x volume PB (Qiagen) for cleanups, Bst2.0 in smaller volume, 100ul total PCR volume, higher primer concentration, SPRI cleanup of PCR	..	1240k	Fu 2013; simultaneous enrichment of ~1.2M SNPs and mtDNA	Fu 2013; simultaneous enrichment of ~1.2M SNPs and mtDNA	NextSeq 500	2x76, 2x7	0.316424	44.6	193.6	51.6	0.149	[0.940,0.968]	T2b34	2.54341	51.8	0.158	M
g695.L4	m695	metatarsal	ds	partial	Rohland 2015; silica coated magnetic beads and 7x volume PB (Qiagen) for cleanups, Bst2.0 in smaller volume, 100ul total PCR volume, higher primer concentration, SPRI cleanup of PCR	..	1240k	Fu 2013; simultaneous enrichment of ~1.2M SNPs and mtDNA	Fu 2013; simultaneous enrichment of ~1.2M SNPs and mtDNA	NextSeq 500	2x76, 2x7	0.0172332	52	223.2	57.1	0.09	[0.994,1.000]	T2b34	0.506504	63.6	0.089	M
g695.L5	m695	metatarsal	ds	partial	Rohland 2015; silica coated magnetic beads and 7x volume PB (Qiagen) for cleanups, Bst2.0 in smaller volume, 100ul total PCR volume, higher primer concentration, SPRI cleanup of PCR	..	1240k	Fu 2013; simultaneous enrichment of ~1.2M SNPs and mtDNA	Fu 2013; simultaneous enrichment of ~1.2M SNPs and mtDNA	NextSeq 500	2x76, 2x7	0.000665811	48.9	42.63	55.1	0.082	[0.994,1.000]	T2b34	0.015735	59.8	0.108	M
g695.L6	m695	cochlea	ds	partial	Rohland 2015; silica coated magnetic beads and 7x volume PB (Qiagen) for cleanups, Bst2.0 in smaller volume, 100ul total PCR volume, higher primer concentration, SPRI cleanup of PCR	7.5	1240k	Maricic 2010; separate enrichment for mtDNA	Fu 2013; 390k and 840k targets combined into a single capture	NextSeq 500	2x76, 2x7	0.5735	42	140	42	0.161	[0.996,1.000]	T2b34	3.86768	49	0.132	M
g696.L1	m696	tooth	ds	partial	Rohland 2015; silica coated magnetic beads and 7x volume PB (Qiagen) for cleanups, Bst2.0 in smaller volume, 100ul total PCR volume, higher primer concentration, SPRI cleanup of PCR	7.2	1240k	Fu 2013; simultaneous enrichment of ~1.2M SNPs and mtDNA	Fu 2013; simultaneous enrichment of ~1.2M SNPs and mtDNA	NextSeq 500	2x76, 2x7	0.117809	60.4	523.8	59.6	0.079	[0.991,0.999]	C4a1a+195	1.629	70.1	0.056	M
g697.L1	m697	cochlea	ds	partial	Rohland 2015; silica coated magnetic beads and 7x volume PB (Qiagen) for cleanups, Bst2.0 in smaller volume, 100ul total PCR volume, higher primer concentration, SPRI cleanup of PCR	7.2	Twist1.4M	Rohland 2022	Rohland 2022	HiSeq X10	2X101, 2X7	0.578418	51.2	49.78	53.2	0.116	[0.983, 0.999]	H6b	4.54037	59.3	0.119	M
g698.L1	m698	cochlea	ds	partial	Rohland 2015; silica coated magnetic beads and 7x volume PB (Qiagen) for cleanups, Bst2.0 in smaller volume, 100ul total PCR volume, higher primer concentration, SPRI cleanup of PCR	7.4	Twist1.4M	Rohland 2022	Rohland 2022	HiSeq X10	2x101, 2x7	0.386865	51.9	53.33	53.6	0.136	[0.985, 0.998]	J1c1b	4.58396	60.3	0.132	F
g699.L1	m699	ossicle	ds	partial	Rohland 2015; silica coated magnetic beads and 7x volume PB (Qiagen) for cleanups, Bst2.0 in smaller volume, 100ul total PCR volume, higher primer concentration, SPRI cleanup of PCR	5.6	Twist1.4M	..	..	..	..	..	..	..	..	..	..	..	..	..	..	..
g699.L2	m699	ossicle	ds	partial	Rohland 2015; silica coated magnetic beads and 7x volume PB (Qiagen) for cleanups, Bst2.0 in smaller volume, 100ul total PCR volume, higher primer concentration, SPRI cleanup of PCR	5.6	Twist1.4M	..	..	..	..	..	..	..	..	..	..	..	..	..	..	..
g700.L1	m700	tooth	ds	partial	Rohland 2015; silica coated magnetic beads and 7x volume PB (Qiagen) for cleanups, Bst2.0 in smaller volume, 100ul total PCR volume, higher primer concentration, SPRI cleanup of PCR	7.4	Twist1.4M	Rohland 2022	Rohland 2022	HiSeq X10	2x101, 2x7	0.247596	62.7	64.17	68.2	0.055	[0.971, 0.990]	D4j5	2.69142	76.4	0.048	M
g701.L1	m701	..	..	..	..	..	..	..	..	..	..	..	..	..	..	..	..	..	..	..	..	..
g702.L1	m702	cochlea	ds	partial	Rohland 2015; silica coated magnetic beads and 7x volume PB (Qiagen) for cleanups, Bst2.0 in smaller volume, 100ul total PCR volume, higher primer concentration, SPRI cleanup of PCR	8	Twist1.4M	Rohland 2022	Rohland 2022	HiSeq X10	..	0.576706	56.3	83.41	60.8	0.062	[0.995, 1.000]	U4b1a1a1	7.25237	66.1	0.0695	M
g703.L1	m703	cochlea	ds	partial	Rohland 2015; silica coated magnetic beads and 7x volume PB (Qiagen) for cleanups, Bst2.0 in smaller volume, 100ul total PCR volume, higher primer concentration, SPRI cleanup of PCR	7.7	1240k	Fu 2013; simultaneous enrichment of ~1.2M SNPs and mtDNA	Fu 2013; simultaneous enrichment of ~1.2M SNPs and mtDNA	NextSeq 500	2x76, 2x7	0.371251	56.3	776.8	60.5	0.045	[0.993,1.000]	H	4.068	66	0.051	F
g704.L1	m704	cochlea	ds	partial	Rohland 2015; silica coated magnetic beads and 7x volume PB (Qiagen) for cleanups, Bst2.0 in smaller volume, 100ul total PCR volume, higher primer concentration, SPRI cleanup of PCR	7.6	Twist1.4M	Rohland 2022	Rohland 2022	HiSeq X10	2x101, 2x7	0.498079	47.1	20.38	48.4	0.116	[0.968, 0.998]	J1c1b	1.8696	53.2	0.1385	M
g705.L1	m705	phalanx	ds	partial	Rohland 2015; silica coated magnetic beads and 7x volume PB (Qiagen) for cleanups, Bst2.0 in smaller volume, 100ul total PCR volume, higher primer concentration, SPRI cleanup of PCR	6.8	1240k	Fu 2013; simultaneous enrichment of ~1.2M SNPs and mtDNA	Fu 2013; simultaneous enrichment of ~1.2M SNPs and mtDNA	HiSeq X10	2x101, 2x7	0.0610776	55	52.53	59.1	0.0885	[0.978, 0.991]	L2a1c	0.371064	62.9	0.081	F
g705.L2	m705	cochlea	ds	partial	Rohland 2015; silica coated magnetic beads and 7x volume PB (Qiagen) for cleanups, Bst2.0 in smaller volume, 100ul total PCR volume, higher primer concentration, SPRI cleanup of PCR	3.7	1240k	Fu 2013; simultaneous enrichment of ~1.2M SNPs and mtDNA	Fu 2013; simultaneous enrichment of ~1.2M SNPs and mtDNA	NextSeq 500	2x76, 2x7	0.537084	49.8	98.89	55.7	0.171	[0.988, 0.998]	L2a1c	0.962	57.2	0.168	F
g706.L1	m706	cochlea	ds	partial	Rohland 2015; silica coated magnetic beads and 7x volume PB (Qiagen) for cleanups, Bst2.0 in smaller volume, 100ul total PCR volume, higher primer concentration, SPRI cleanup of PCR	7.5	1240k	Maricic 2010; separate enrichment for mtDNA	Fu 2013; 390k and 840k targets combined into a single capture	NextSeq 500	2x76, 2x7	0.3065	40	148	41	0.196	[0.975,0.986]	K1b2a	2.06214	46	0.122	F
g707.L1	m707	cochlea	ds	partial	Rohland 2015; silica coated magnetic beads and 7x volume PB (Qiagen) for cleanups, Bst2.0 in smaller volume, 100ul total PCR volume, higher primer concentration, SPRI cleanup of PCR	6.7	Twist1.4M	Rohland 2022	Rohland 2022	HiSeq X10	2x101, 2x7	0.0184256	52.3	9.7	55.3	0.0965	[0.938, 0.985]	T2e1a1	1.02649	61.3	0.0985	F
g708.L1	m708	tooth	ds	partial	Rohland 2015; silica coated magnetic beads and 7x volume PB (Qiagen) for cleanups, Bst2.0 in smaller volume, 100ul total PCR volume, higher primer concentration, SPRI cleanup of PCR	7.8	1240k	Fu 2013; simultaneous enrichment of ~1.2M SNPs and mtDNA	Fu 2013; simultaneous enrichment of ~1.2M SNPs and mtDNA	NextSeq 500	2x76, 2x7	0.21859	56.8	348.9	60.1	0.071	[0.976,0.997]	H47	2.698	66	0.048	M
g709.L1	m709	cochlea	ds	partial	Rohland 2015; silica coated magnetic beads and 7x volume PB (Qiagen) for cleanups, Bst2.0 in smaller volume, 100ul total PCR volume, higher primer concentration, SPRI cleanup of PCR	7.4	1240k	Fu 2013; simultaneous enrichment of ~1.2M SNPs and mtDNA	Fu 2013; simultaneous enrichment of ~1.2M SNPs and mtDNA	HiSeq X10	2x101, 2x7	0.27173	57.4	205.8	62.7	0.094	[0.984, 0.996]	K1c1a	8.30526	67.3	0.1	F
g710.L1	m710	cochlea	ds	partial	Rohland 2015; silica coated magnetic beads and 7x volume PB (Qiagen) for cleanups, Bst2.0 in smaller volume, 100ul total PCR volume, higher primer concentration, SPRI cleanup of PCR	7.4	Twist1.4M	Rohland 2022	Rohland 2022	NovaSeq	..	0.200875	59.9	195.9	61	0.0705	[0.974, 0.995]	HV0+195	1.4601	71.4	0.0755	M
g710.L2	m710	cochlea	ds	partial	Rohland 2015; silica coated magnetic beads and 7x volume PB (Qiagen) for cleanups, Bst2.0 in smaller volume, 100ul total PCR volume, higher primer concentration, SPRI cleanup of PCR	7.4	Twist1.4M	Rohland 2022	Rohland 2022	NovaSeq	..	0.211374	60	170.5	60.3	0.066	[0.978, 0.997]	HV0+195	1.27467	71.2	0.0745	M
g711.L1	m711	cochlea	ds	partial	Rohland 2015; silica coated magnetic beads and 7x volume PB (Qiagen) for cleanups, Bst2.0 in smaller volume, 100ul total PCR volume, higher primer concentration, SPRI cleanup of PCR	7.4	Twist1.4M	Rohland 2022	Rohland 2022	HiSeq X10	2x101, 2x7	0.0879945	54.7	34.7	57.4	0.078	[0.989, 1.000]	J2a2b1	2.45439	68.3	0.0775	M
g712.L1	m712	cochlea	ds	partial	Rohland 2015; silica coated magnetic beads and 7x volume PB (Qiagen) for cleanups, Bst2.0 in smaller volume, 100ul total PCR volume, higher primer concentration, SPRI cleanup of PCR	7.2	Twist1.4M	Rohland 2022	Rohland 2022	HiSeq X10	2x101, 2x7	0.592888	56.2	39.94	59.9	0.104	[0.966, 0.990]	V7b	5.03578	65.3	0.106	F
g713.L1	m713	cochlea	ds	partial	Rohland 2015; silica coated magnetic beads and 7x volume PB (Qiagen) for cleanups, Bst2.0 in smaller volume, 100ul total PCR volume, higher primer concentration, SPRI cleanup of PCR	7	Twist1.4M	Rohland 2022	Rohland 2022	HiSeq X10	2x101, 2x7	0.531228	53.6	8.006	59.4	0.1075	[0.954, 0.993]	U2e1h	3.87579	63.4	0.097	M
g714.L1	m714	cochlea	ds	partial	Rohland 2015; silica coated magnetic beads and 7x volume PB (Qiagen) for cleanups, Bst2.0 in smaller volume, 100ul total PCR volume, higher primer concentration, SPRI cleanup of PCR	7.4	1240k	Fu 2013; simultaneous enrichment of ~1.2M SNPs and mtDNA	Fu 2013; simultaneous enrichment of ~1.2M SNPs and mtDNA	HiSeq X10	2x101, 2x7	0.574725	53.1	187.8	58.9	0.1185	[0.987, 0.997]	T1a1	5.19088	60	0.125	F
g715.L1	m715	tooth	ds	partial	Rohland 2015; silica coated magnetic beads and 7x volume PB (Qiagen) for cleanups, Bst2.0 in smaller volume, 100ul total PCR volume, higher primer concentration, SPRI cleanup of PCR	7.4	Twist1.4M	Rohland 2022	Rohland 2022	HiSeq X10	2x101, 2x7	0.137834	67.1	74.92	63.8	0.0635	[0.966, 0.987]	H1a5	2.50317	78.8	0.0525	F
g716.L1	m716	cochlea	ds	partial	Rohland 2015; silica coated magnetic beads and 7x volume PB (Qiagen) for cleanups, Bst2.0 in smaller volume, 100ul total PCR volume, higher primer concentration, SPRI cleanup of PCR	7.1	1240k	Fu 2013; simultaneous enrichment of ~1.2M SNPs and mtDNA	Fu 2013; simultaneous enrichment of ~1.2M SNPs and mtDNA	NextSeq 500	2x76, 2x7	0.47295	51.5	493.4	58.5	0.077	[0.979,0.996]	H1ba	3.586	62.9	0.078	F
g717.L1	m717	tooth	ds	partial	Rohland 2015; silica coated magnetic beads and 7x volume PB (Qiagen) for cleanups, Bst2.0 in smaller volume, 100ul total PCR volume, higher primer concentration, SPRI cleanup of PCR	7.6	Twist1.4M	Rohland 2022	Rohland 2022	HiSeq X10	2X101, 2X7	0.0526537	56.7	87.26	62	0.091	[0.989, 0.999]	T2+16189	0.871858	75.4	0.077	M
g718.L1	m718	tooth (molar)	ds	partial	Rohland 2015; silica coated magnetic beads and 7x volume PB (Qiagen) for cleanups, Bst2.0 in smaller volume, 100ul total PCR volume, higher primer concentration, SPRI cleanup of PCR	7.8	Twist1.4M	Rohland 2022	Rohland 2022	HiSeq X10	2x101, 2x7	0.120019	59.7	39.46	61.4	0.085	[0.984, 1.000]	V18a	2.60043	68.3	0.1055	M
g719.L1	m719	cochlea	ds	partial	Rohland 2015; silica coated magnetic beads and 7x volume PB (Qiagen) for cleanups, Bst2.0 in smaller volume, 100ul total PCR volume, higher primer concentration, SPRI cleanup of PCR	7.2	Twist1.4M	Rohland 2022	Rohland 2022	HiSeq X10	2x101, 2x7	0.0845577	47.2	5.522	49.7	0.1635	[0.881, 0.985]	H9a	1.39224	53.8	0.1735	F
g720.L1	m720	cochlea	ds	partial	Rohland 2015; silica coated magnetic beads and 7x volume PB (Qiagen) for cleanups, Bst2.0 in smaller volume, 100ul total PCR volume, higher primer concentration, SPRI cleanup of PCR	7	Twist1.4M	Rohland 2022	Rohland 2022	HiSeq X10	2x101, 2x7	0.533875	54.7	29.41	61	0.0925	[0.991, 1.000]	U2e1	1.86886	65.3	0.1085	M
g720.L2	m720	cochlea	ds	partial	Rohland 2015; silica coated magnetic beads and 7x volume PB (Qiagen) for cleanups, Bst2.0 in smaller volume, 100ul total PCR volume, higher primer concentration, SPRI cleanup of PCR	7	Twist1.4M	Rohland 2022	Rohland 2022	HiSeq X10	2x101, 2x7	0.516269	52.5	25.25	59.1	0.1005	[0.988, 1.000]	U2e1	1.72053	62.5	0.1155	M
g721.L1	m721	cochlea	ds	partial	Rohland 2015; silica coated magnetic beads and 7x volume PB (Qiagen) for cleanups, Bst2.0 in smaller volume, 100ul total PCR volume, higher primer concentration, SPRI cleanup of PCR	7.4	1240k	Fu 2013; simultaneous enrichment of ~1.2M SNPs and mtDNA	Fu 2013; simultaneous enrichment of ~1.2M SNPs and mtDNA	HiSeq X10	2x101, 2x7	0.527323	55.6	133.8	64	0.086	[0.980, 0.995]	H13a2a	6.44229	65.5	0.094	M
g722.L1	m722	cochlea	ds	partial	Rohland 2015; silica coated magnetic beads and 7x volume PB (Qiagen) for cleanups, Bst2.0 in smaller volume, 100ul total PCR volume, higher primer concentration, SPRI cleanup of PCR	7.9	1240k	Maricic 2010; separate enrichment for mtDNA	Fu 2013; 390k and 840k targets combined into a single capture	NextSeq 500	2x76, 2x7	0.5263	41	463	44	0.106	[0.997,1.000]	T2b	3.15414	50	0.096	M
g723.L1	m723	..	..	..	..	..	..	..	..	..	..	..	..	..	..	..	..	..	..	..	..	..
g724.L1	m724	cochlea	ds	partial	Rohland 2015; silica coated magnetic beads and 7x volume PB (Qiagen) for cleanups, Bst2.0 in smaller volume, 100ul total PCR volume, higher primer concentration, SPRI cleanup of PCR	7.4	Twist1.4M	Rohland 2022	Rohland 2022	HiSeq X10	2X101, 2X7	0.584104	58.7	50.24	63.3	0.0515	[0.990, 0.999]	H6a1b2	3.02568	70.6	0.062	M
g724.L2	m724	cochlea	ds	partial	Rohland 2015; silica coated magnetic beads and 7x volume PB (Qiagen) for cleanups, Bst2.0 in smaller volume, 100ul total PCR volume, higher primer concentration, SPRI cleanup of PCR	7.4	Twist1.4M	Rohland 2022	Rohland 2022	HiSeq X10	2X101, 2X7	0.58423	60.1	59.82	65.2	0.0515	[0.988, 0.999]	H6a1b2	3.39249	72	0.061	M
g725.L1	m725	cochlea	ds	partial	Rohland 2015; silica coated magnetic beads and 7x volume PB (Qiagen) for cleanups, Bst2.0 in smaller volume, 100ul total PCR volume, higher primer concentration, SPRI cleanup of PCR	7.2	1240k	Fu 2013; simultaneous enrichment of ~1.2M SNPs and mtDNA	Fu 2013; simultaneous enrichment of ~1.2M SNPs and mtDNA	NextSeq 500	2x76, 2x7	0.389094	49.7	283.6	56.1	0.129	[0.978, 0.995]	H29	1.972	59.7	0.134	F
g726.L1	m726	cochlea	ds	partial	Rohland 2015; silica coated magnetic beads and 7x volume PB (Qiagen) for cleanups, Bst2.0 in smaller volume, 100ul total PCR volume, higher primer concentration, SPRI cleanup of PCR	7.8	1240k	Fu 2013; simultaneous enrichment of ~1.2M SNPs and mtDNA	Fu 2013; simultaneous enrichment of ~1.2M SNPs and mtDNA	HiSeq X10	2x101, 2x7	0.347992	55.7	184.4	62.5	0.0605	[0.985, 0.995]	W1h	5.15981	67.2	0.0585	F
g727.L1	m727	cochlea	ds	partial	Rohland 2015; silica coated magnetic beads and 7x volume PB (Qiagen) for cleanups, Bst2.0 in smaller volume, 100ul total PCR volume, higher primer concentration, SPRI cleanup of PCR	6.8	Twist1.4M	Rohland 2022	Rohland 2022	HiSeq X10	2X101, 2X7	0.559418	54.2	101	55.8	0.101	[0.991, 0.999]	J1c2	4.49024	64.1	0.1015	F
g728.L1	m728	cochlea	ds	partial	Rohland 2015; silica coated magnetic beads and 7x volume PB (Qiagen) for cleanups, Bst2.0 in smaller volume, 100ul total PCR volume, higher primer concentration, SPRI cleanup of PCR	7.8	1240k	Fu 2013; simultaneous enrichment of ~1.2M SNPs and mtDNA	Fu 2013; simultaneous enrichment of ~1.2M SNPs and mtDNA	HiSeq X10	2x101, 2x7	0.297093	50	104.4	56.6	0.109	[0.989, 0.999]	U8b1b1	4.95979	60	0.113	M
g729.L1	m729	cochlea	ds	partial	Rohland 2015; silica coated magnetic beads and 7x volume PB (Qiagen) for cleanups, Bst2.0 in smaller volume, 100ul total PCR volume, higher primer concentration, SPRI cleanup of PCR	7.4	1240k	Fu 2013; simultaneous enrichment of ~1.2M SNPs and mtDNA	Fu 2013; simultaneous enrichment of ~1.2M SNPs and mtDNA	HiSeq X10	2x101, 2x7	0.340904	50.8	141.5	57	0.111	[0.984, 0.996]	U2d2	7.04055	61.2	0.1105	M
g730.L1	m730	tooth	ds	partial	Meyer and Kircher 2010; Haak et al. 2015	..	1240k	Maricic 2010; separate enrichment for mtDNA	Fu 2013; 390k and 840k targets combined into a single capture	NextSeq 500	2x76, 2x7	0.5352	72	..	..	..	..	..	0.834	73	0.057	M
g731.L1	m731	cochlea	ds	partial	Rohland 2015; silica coated magnetic beads and 7x volume PB (Qiagen) for cleanups, Bst2.0 in smaller volume, 100ul total PCR volume, higher primer concentration, SPRI cleanup of PCR	7	Twist1.4M	Rohland 2022	Rohland 2022	HiSeq X10	2x101, 2x7	0.259284	57	25.59	59.3	0.072	[0.964, 0.994]	H3	4.40288	70	0.0655	M
g732.L1	m732	cochlea	ds	partial	Rohland 2015; silica coated magnetic beads and 7x volume PB (Qiagen) for cleanups, Bst2.0 in smaller volume, 100ul total PCR volume, higher primer concentration, SPRI cleanup of PCR	7	Twist1.4M	Rohland 2022	Rohland 2022	NovaSeq	..	..	..	180.4	60	0.0905	[0.986, 0.997]	U2e2a1a	2.41893	68.3	0.095	F
g732.L2	m732	cochlea	ds	partial	Rohland 2015; silica coated magnetic beads and 7x volume PB (Qiagen) for cleanups, Bst2.0 in smaller volume, 100ul total PCR volume, higher primer concentration, SPRI cleanup of PCR	7	Twist1.4M	Rohland 2022	Rohland 2022	NovaSeq	..	..	..	170.4	58.6	0.0935	[0.985, 0.997]	U2e2a1a	2.32815	67.1	0.099	F
g733.L1	m733	tooth	ds	partial	Rohland 2015; silica coated magnetic beads and 7x volume PB (Qiagen) for cleanups, Bst2.0 in smaller volume, 100ul total PCR volume, higher primer concentration, SPRI cleanup of PCR	7.5	Twist1.4M	Rohland 2022	Rohland 2022	HiSeq X10	2X101, 2X7	0.034969	52.8	30.36	55.6	0.086	[0.979, 0.997]	K2b1a1	1.17164	63.2	0.0715	F
g734.L1	m734	cochlea	ds	partial	Rohland 2015; silica coated magnetic beads and 7x volume PB (Qiagen) for cleanups, Bst2.0 in smaller volume, 100ul total PCR volume, higher primer concentration, SPRI cleanup of PCR	8	1240k	Maricic 2010; separate enrichment for mtDNA	Fu 2013; 390k and 840k targets combined into a single capture	NextSeq 500	2x76, 2x7	0.5254	42	..	..	..	..	..	4.862	58	0.11	F
g735.L1	m735	ossicle	ds	partial	Rohland 2015; silica coated magnetic beads and 7x volume PB (Qiagen) for cleanups, Bst2.0 in smaller volume, 100ul total PCR volume, higher primer concentration, SPRI cleanup of PCR	5	Twist1.4M	Rohland 2022	Rohland 2022	HiSeq X10	2x101, 2x7	0.648358	54	6.906	58.2	0.122	[0.931, 0.988]	T1a1	3.97773	63.9	0.103	F
g736.L1	m736	cochlea	ds	partial	Rohland 2015; silica coated magnetic beads and 7x volume PB (Qiagen) for cleanups, Bst2.0 in smaller volume, 100ul total PCR volume, higher primer concentration, SPRI cleanup of PCR	8	1240k	Maricic 2010; separate enrichment for mtDNA	Fu 2013; 390k and 840k targets combined into a single capture	NextSeq 500	2x76, 2x7	0.2429	43	..	..	..	..	..	4.969	65	0.1	M
g737.L1	m737	cochlea	ds	partial	Rohland 2015; silica coated magnetic beads and 7x volume PB (Qiagen) for cleanups, Bst2.0 in smaller volume, 100ul total PCR volume, higher primer concentration, SPRI cleanup of PCR	7.2	Twist1.4M	Rohland 2022	Rohland 2022	HiSeq X10	2X101, 2X7	0.625802	50.7	63.11	53.4	0.13	[0.985, 1.000]	H5	5.76647	59.1	0.1265	F
g738.L1	m738	cochlea	ds	partial	Rohland 2015; silica coated magnetic beads and 7x volume PB (Qiagen) for cleanups, Bst2.0 in smaller volume, 100ul total PCR volume, higher primer concentration, SPRI cleanup of PCR	7	Twist1.4M	Rohland 2022	Rohland 2022	HiSeq X10	2x101, 2x7	0.504553	50.1	6.923	54.7	0.099	[0.865, 0.969]	U5a2b	2.38415	59	0.0995	M
g739.L1	m739	cochlea	ds	partial	Rohland 2015; silica coated magnetic beads and 7x volume PB (Qiagen) for cleanups, Bst2.0 in smaller volume, 100ul total PCR volume, higher primer concentration, SPRI cleanup of PCR	7.2	1240k	Fu 2013; simultaneous enrichment of ~1.2M SNPs and mtDNA	Fu 2013; simultaneous enrichment of ~1.2M SNPs and mtDNA	HiSeq X10	2x101, 2x7	0.360475	64.7	346.3	65.9	0.0645	[0.997, 1.000]	L2a1l2a	5.59954	76.4	0.063	F
g740.L1	m740	cochlea	ds	partial	Rohland 2015; silica coated magnetic beads and 7x volume PB (Qiagen) for cleanups, Bst2.0 in smaller volume, 100ul total PCR volume, higher primer concentration, SPRI cleanup of PCR	7.4	1240k	Fu 2013; simultaneous enrichment of ~1.2M SNPs and mtDNA	Fu 2013; simultaneous enrichment of ~1.2M SNPs and mtDNA	HiSeq X10	2x101, 2x7	0.492131	51.2	61.86	57.4	0.1225	[0.966, 0.991]	X2	4.13325	59.6	0.134	M
g741.L1	m741	cochlea	ds	partial	Rohland 2015; silica coated magnetic beads and 7x volume PB (Qiagen) for cleanups, Bst2.0 in smaller volume, 100ul total PCR volume, higher primer concentration, SPRI cleanup of PCR	7.4	1240k	Fu 2013; simultaneous enrichment of ~1.2M SNPs and mtDNA	Fu 2013; simultaneous enrichment of ~1.2M SNPs and mtDNA	HiSeq X10	2x101, 2x7	0.270044	48.1	150.8	56.5	0.142	[0.954, 0.978]	D4j	3.88969	57.3	0.143	M
g742.L1	m742	cochlea	ss	USER	Gansauge 2020	7.4	1240k	Fu 2013; simultaneous enrichment of ~1.2M SNPs and mtDNA	Fu 2013; simultaneous enrichment of ~1.2M SNPs and mtDNA	HiSeq X10	2x101, 2x8	0.603754	48.1	119.2	57.3	0.112	[0.974,0.994]	X2d	1.157	58.5	0.098	M
g743.L1	m743	cochlea	ds	partial	Rohland 2015; silica coated magnetic beads and 7x volume PB (Qiagen) for cleanups, Bst2.0 in smaller volume, 100ul total PCR volume, higher primer concentration, SPRI cleanup of PCR	8	1240k	Fu 2013; simultaneous enrichment of ~1.2M SNPs and mtDNA	Fu 2013; simultaneous enrichment of ~1.2M SNPs and mtDNA	HiSeq X10	2x101, 2x7	0.138291	58.7	157.8	61.8	0.064	[0.992, 1.000]	U6a3	5.25599	69.9	0.0515	M
g744.L1	m744	cochlea	ds	partial	Rohland 2015; silica coated magnetic beads and 7x volume PB (Qiagen) for cleanups, Bst2.0 in smaller volume, 100ul total PCR volume, higher primer concentration, SPRI cleanup of PCR	8	1240k	Maricic 2010; separate enrichment for mtDNA	Fu 2013; 390k and 840k targets combined into a single capture	NextSeq 500	2x76, 2x7	0.876	46	182	48	0.134	[0.987,0.995]	T2b34	3.58359	51	0.108	F
g745.L1	m745	cochlea	ds	partial	Rohland 2015; silica coated magnetic beads and 7x volume PB (Qiagen) for cleanups, Bst2.0 in smaller volume, 100ul total PCR volume, higher primer concentration, SPRI cleanup of PCR	7	Twist1.4M	Rohland 2022	Rohland 2022	HiSeq X10	2x101, 2x7	0.590319	55.9	62.83	59.7	0.0715	[0.988, 0.997]	U2e1a1	5.95066	67.3	0.075	M
g746.L1	m746	cochlea	ds	partial	Rohland 2015; silica coated magnetic beads and 7x volume PB (Qiagen) for cleanups, Bst2.0 in smaller volume, 100ul total PCR volume, higher primer concentration, SPRI cleanup of PCR	7.4	1240k	Fu 2013; simultaneous enrichment of ~1.2M SNPs and mtDNA	Fu 2013; simultaneous enrichment of ~1.2M SNPs and mtDNA	NextSeq 500	2x76, 2x7	0.385146	50.1	437.4	55	0.135	[0.997,1.000]	F1b1+@152	3.386	56.7	0.122	M
g747.L1	m747	tooth	ds	partial	Rohland 2015; silica coated magnetic beads and 7x volume PB (Qiagen) for cleanups, Bst2.0 in smaller volume, 100ul total PCR volume, higher primer concentration, SPRI cleanup of PCR	7.6	1240k	Fu 2013; simultaneous enrichment of ~1.2M SNPs and mtDNA	Fu 2013; simultaneous enrichment of ~1.2M SNPs and mtDNA	HiSeq X10	2x101, 2x7	0.333413	60.3	98.21	65.5	0.0735	[0.986, 0.997]	U4b1a1a	2.70917	69.2	0.0605	M
g748.L1	m748	tooth	ds	partial	Rohland 2015; silica coated magnetic beads and 7x volume PB (Qiagen) for cleanups, Bst2.0 in smaller volume, 100ul total PCR volume, higher primer concentration, SPRI cleanup of PCR	7.4	1240k	Fu 2013; simultaneous enrichment of ~1.2M SNPs and mtDNA	Fu 2013; simultaneous enrichment of ~1.2M SNPs and mtDNA	HiSeq X10	2x101, 2x7	0.382665	67	107.8	70	0.0675	[0.977, 0.992]	U2e2a1a2	0.853347	75	0.031	M
g749.L1	m749	cochlea	ds	partial	Rohland 2015; silica coated magnetic beads and 7x volume PB (Qiagen) for cleanups, Bst2.0 in smaller volume, 100ul total PCR volume, higher primer concentration, SPRI cleanup of PCR	7.6	1240k	Maricic 2010; separate enrichment for mtDNA	Fu 2013; 390k and 840k targets combined into a single capture	NextSeq 500	2x76, 2x7	0.8757	41	281	44	0.132	[0.992,0.999]	T2b	4.86014	50	0.121	M
g750.L1	m750	..	..	..	..	..	..	..	..	..	..	..	..	..	..	..	..	..	..	..	..	..
g751.L1	m751	cochlea	ds	partial	Rohland 2015; silica coated magnetic beads and 7x volume PB (Qiagen) for cleanups, Bst2.0 in smaller volume, 100ul total PCR volume, higher primer concentration, SPRI cleanup of PCR	7.4	Twist1.4M	Rohland 2022	Rohland 2022	HiSeq X10	2X101, 2X7	0.600131	56.2	53.55	58.3	0.0555	[0.994, 1.000]	R1b1	4.2082	66.4	0.071	M
g751.L2	m751	cochlea	ds	partial	Rohland 2015; silica coated magnetic beads and 7x volume PB (Qiagen) for cleanups, Bst2.0 in smaller volume, 100ul total PCR volume, higher primer concentration, SPRI cleanup of PCR	7.4	Twist1.4M	Rohland 2022	Rohland 2022	HiSeq X10	2X101, 2X7	0.601023	55.5	51.8	57.9	0.0585	[0.989, 0.998]	R1b1	3.98471	65.6	0.069	M
g752.L1	m752	cochlea	ds	partial	Rohland 2015; silica coated magnetic beads and 7x volume PB (Qiagen) for cleanups, Bst2.0 in smaller volume, 100ul total PCR volume, higher primer concentration, SPRI cleanup of PCR	2.2	Twist1.4M	Rohland 2022	Rohland 2022	HiSeq X10	2x101, 2x7	0.162951	50.9	51	53.4	0.1035	[0.977, 0.999]	H	1.501	60.2	0.1075	F
g753.L1	m753	tooth	ss	USER	Gansauge 2020	8	1240k	Fu 2013; simultaneous enrichment of ~1.2M SNPs and mtDNA	Fu 2013; simultaneous enrichment of ~1.2M SNPs and mtDNA	HiSeq X10	2x101, 2x8	0.278972	58.7	161.5	66.4	0.142	[0.959, 0.986]	H16	1.91145	70.4	0.092	F
g754.L1	m754	cochlea	ds	partial	Rohland 2015; silica coated magnetic beads and 7x volume PB (Qiagen) for cleanups, Bst2.0 in smaller volume, 100ul total PCR volume, higher primer concentration, SPRI cleanup of PCR	7.2	Twist1.4M	Rohland 2022	Rohland 2022	HiSeq X10	2x101, 2x7	0.535525	48.7	6.639	51.5	0.12	[0.857, 0.969]	H55b	2.8502	56.2	0.129	F
g755.L1	m755	cochlea	ds	partial	Rohland 2015; silica coated magnetic beads and 7x volume PB (Qiagen) for cleanups, Bst2.0 in smaller volume, 100ul total PCR volume, higher primer concentration, SPRI cleanup of PCR	7.6	1240k	..	Fu 2013; simultaneous enrichment of ~1.2M SNPs and mtDNA	HiSeq X10	2x101, 2x7	0.18794	54.7	216.3	60.1	0.0965	[0.994, 1.000]	T1a1	4.78003	65.1	0.101	M
g756.L1	m756	cochlea	ds	partial	Rohland 2015; silica coated magnetic beads and 7x volume PB (Qiagen) for cleanups, Bst2.0 in smaller volume, 100ul total PCR volume, higher primer concentration, SPRI cleanup of PCR	7.4	1240k	Fu 2013; simultaneous enrichment of ~1.2M SNPs and mtDNA	Fu 2013; simultaneous enrichment of ~1.2M SNPs and mtDNA	HiSeq X10	2x101, 2x7	..	..	..	..	..	..	..	4.34357	..	..	..
g757.L1	m757	cochlea	ss	USER	Gansauge 2020	7.6	1240k	Fu 2013; simultaneous enrichment of ~1.2M SNPs and mtDNA	Fu 2013; simultaneous enrichment of ~1.2M SNPs and mtDNA	HiSeq X10	2x101, 2x8	0.507784	52.7	119.6	64.1	0.167	[0.957, 0.981]	HV0c	3.45776	64.8	0.143	M
g758.L1	m758	cochlea	ds	partial	Rohland 2015; silica coated magnetic beads and 7x volume PB (Qiagen) for cleanups, Bst2.0 in smaller volume, 100ul total PCR volume, higher primer concentration, SPRI cleanup of PCR	7.2	Twist1.4M	Rohland 2022	Rohland 2022	HiSeq X10	2x101, 2x7	0.313204	50.9	43.09	54.3	0.107	[0.967, 0.989]	K2a9	3.61807	59.5	0.1095	M
g759.L1	m759	cochlea	ds	partial	Rohland 2015; silica coated magnetic beads and 7x volume PB (Qiagen) for cleanups, Bst2.0 in smaller volume, 100ul total PCR volume, higher primer concentration, SPRI cleanup of PCR	7.2	Twist1.4M	Rohland 2022	Rohland 2022	HiSeq X10	2x101, 2x7	0.361055	51.8	5.279	56.9	0.1	[0.839, 0.954]	U5a1c	2.91036	62	0.097	F
g760.L1	m760	tooth	ds	partial	Rohland 2015; silica coated magnetic beads and 7x volume PB (Qiagen) for cleanups, Bst2.0 in smaller volume, 100ul total PCR volume, higher primer concentration, SPRI cleanup of PCR	7.6	1240k	Maricic 2010; separate enrichment for mtDNA	Fu 2013; 390k and 840k targets combined into a single capture	NextSeq 500	2x76, 2x7	0.3175	40	192	44	0.071	[0.997,1.000]	T2e	1.05151	47	0.054	F
g761.L1	m761	cochlea	ds	partial	Rohland 2015; silica coated magnetic beads and 7x volume PB (Qiagen) for cleanups, Bst2.0 in smaller volume, 100ul total PCR volume, higher primer concentration, SPRI cleanup of PCR	7.6	1240k	Fu 2013; simultaneous enrichment of ~1.2M SNPs and mtDNA	Fu 2013; simultaneous enrichment of ~1.2M SNPs and mtDNA	HiSeq X10	2x101, 2x7	0.225012	51.1	94.82	58.8	0.089	[0.980, 0.997]	J1c9	3.03542	61.6	0.0985	M
g762.L1	m762	cochlea	ds	partial	Rohland 2015; silica coated magnetic beads and 7x volume PB (Qiagen) for cleanups, Bst2.0 in smaller volume, 100ul total PCR volume, higher primer concentration, SPRI cleanup of PCR	7.6	1240k	Fu 2013; simultaneous enrichment of ~1.2M SNPs and mtDNA	Fu 2013; simultaneous enrichment of ~1.2M SNPs and mtDNA	HiSeq X10	2x101, 2x7	0.461059	51.6	198.1	57.8	0.1165	[0.988, 0.999]	H+152	7.04896	59.7	0.125	F
g763.L1	m763	cochlea	ds	partial	Rohland 2015; silica coated magnetic beads and 7x volume PB (Qiagen) for cleanups, Bst2.0 in smaller volume, 100ul total PCR volume, higher primer concentration, SPRI cleanup of PCR	7.7	1240k	Fu 2013; simultaneous enrichment of ~1.2M SNPs and mtDNA	Fu 2013; simultaneous enrichment of ~1.2M SNPs and mtDNA	NextSeq 500	2x76, 2x7	0.85	47	..	55	0.112	[0.988,0.996]	A8a1	3.16382	51	0.086	M
g764.L1	m764	cochlea	ds	partial	Rohland 2015; silica coated magnetic beads and 7x volume PB (Qiagen) for cleanups, Bst2.0 in smaller volume, 100ul total PCR volume, higher primer concentration, SPRI cleanup of PCR	7	1240k	Fu 2013; simultaneous enrichment of ~1.2M SNPs and mtDNA	Fu 2013; simultaneous enrichment of ~1.2M SNPs and mtDNA	HiSeq X10	2x101, 2x7	0.0890043	48.4	136.1	56.3	0.1275	[0.972, 0.993]	H1ak1	2.75974	58.2	0.1405	F
g765.L1	m765	tooth	ds	partial	Rohland 2015; silica coated magnetic beads and 7x volume PB (Qiagen) for cleanups, Bst2.0 in smaller volume, 100ul total PCR volume, higher primer concentration, SPRI cleanup of PCR	7	Twist1.4M	Rohland 2022	Rohland 2022	HiSeq X10	2x101, 2x7	0.146574	52.4	5.261	56.9	0.0725	[0.926, 0.989]	T2b	1.62045	62.8	0.0675	F
g765.L2	m765	tooth	ds	partial	Rohland 2015; silica coated magnetic beads and 7x volume PB (Qiagen) for cleanups, Bst2.0 in smaller volume, 100ul total PCR volume, higher primer concentration, SPRI cleanup of PCR	7.8	Twist1.4M	Rohland 2022	Rohland 2022	HiSeq X10	2x101, 2x7	0.0593475	50.6	14.28	53.7	0.063	[0.944, 0.988]	T2b	1.85192	58.4	0.0565	F
g766.L1	m766	cochlea	ds	partial	Rohland 2015; silica coated magnetic beads and 7x volume PB (Qiagen) for cleanups, Bst2.0 in smaller volume, 100ul total PCR volume, higher primer concentration, SPRI cleanup of PCR	7.8	Twist1.4M	Rohland 2022	Rohland 2022	HiSeq X10	2x101, 2x7	0.305821	47.8	29.84	50.5	0.127	[0.944, 0.987]	H5	0.770604	54.7	0.149	M
g767.L1	m767	cochlea	ds	partial	Rohland 2015; silica coated magnetic beads and 7x volume PB (Qiagen) for cleanups, Bst2.0 in smaller volume, 100ul total PCR volume, higher primer concentration, SPRI cleanup of PCR	7.4	1240k	Fu 2013; simultaneous enrichment of ~1.2M SNPs and mtDNA	Fu 2013; simultaneous enrichment of ~1.2M SNPs and mtDNA	HiSeq X10	2x101, 2x7	0.652211	53.4	104.5	59.2	0.124	[0.977, 0.995]	T1a1	1.87848	60.9	0.127	F
g768.L1	m768	cochlea	ds	partial	Rohland 2015; silica coated magnetic beads and 7x volume PB (Qiagen) for cleanups, Bst2.0 in smaller volume, 100ul total PCR volume, higher primer concentration, SPRI cleanup of PCR	7.4	1240k	Fu 2013; simultaneous enrichment of ~1.2M SNPs and mtDNA	Fu 2013; simultaneous enrichment of ~1.2M SNPs and mtDNA	HiSeq X10	2x101, 2x7	0.600262	53.9	173.8	61.3	0.106	[0.985, 0.997]	J2b1	2.86	64.2	0.11	M
g769.L1	m769	tooth	ds	partial	..	..	1240k	Maricic 2010; separate enrichment for mtDNA	Fu 2013; 390k and 840k targets combined into a single capture	NextSeq 500	2x76, 2x7	0.4005	73	..	..	..	..	..	..	..	..	..
g770.L1	m770	tooth	ds	partial	Rohland 2015; silica coated magnetic beads and 7x volume PB (Qiagen) for cleanups, Bst2.0 in smaller volume, 100ul total PCR volume, higher primer concentration, SPRI cleanup of PCR	7.6	1240k	Fu 2013; simultaneous enrichment of ~1.2M SNPs and mtDNA	Fu 2013; simultaneous enrichment of ~1.2M SNPs and mtDNA	HiSeq X10	2x101, 2x7	0.415616	68.1	198.2	71.4	0.0495	[0.990, 1.000]	H5	4.23223	77.6	0.037	M
g771.L1	m771	..	..	..	..	..	..	..	..	..	..	..	..	..	..	..	..	..	..	..	..	..
g772.L1	m772	cochlea	ds	partial	Rohland 2015; silica coated magnetic beads and 7x volume PB (Qiagen) for cleanups, Bst2.0 in smaller volume, 100ul total PCR volume, higher primer concentration, SPRI cleanup of PCR	6.8	1240k	Fu 2013; simultaneous enrichment of ~1.2M SNPs and mtDNA	Fu 2013; simultaneous enrichment of ~1.2M SNPs and mtDNA	HiSeq X10	2x101, 2x7	0.560167	57.3	203.3	64.6	0.084	[0.984, 0.998]	U4a2b	8.37095	68	0.091	F
g773.L1	m773	cochlea	ds	partial	Rohland 2015; silica coated magnetic beads and 7x volume PB (Qiagen) for cleanups, Bst2.0 in smaller volume, 100ul total PCR volume, higher primer concentration, SPRI cleanup of PCR	8	1240k	Fu 2013; simultaneous enrichment of ~1.2M SNPs and mtDNA	Fu 2013; simultaneous enrichment of ~1.2M SNPs and mtDNA	HiSeq X10	2x101, 2x7	0.180253	47	112.4	54.9	0.2025	[0.986, 1.000]	U5a2d	3.21746	56	0.192	M
g774.L1	m774	cochlea	ds	partial	Rohland 2015; silica coated magnetic beads and 7x volume PB (Qiagen) for cleanups, Bst2.0 in smaller volume, 100ul total PCR volume, higher primer concentration, SPRI cleanup of PCR	6.2	1240k	Fu 2013; simultaneous enrichment of ~1.2M SNPs and mtDNA	Fu 2013; simultaneous enrichment of ~1.2M SNPs and mtDNA	NextSeq 500	2x76, 2x7	0.0159272	51.8	163.1	55	0.134	[0.992,0.999]	X2b+226	1.439	60.3	0.13	F
g775.L1	m775	cochlea	ds	partial	Rohland 2015; silica coated magnetic beads and 7x volume PB (Qiagen) for cleanups, Bst2.0 in smaller volume, 100ul total PCR volume, higher primer concentration, SPRI cleanup of PCR	7.4	1240k	Fu 2013; simultaneous enrichment of ~1.2M SNPs and mtDNA	Fu 2013; simultaneous enrichment of ~1.2M SNPs and mtDNA	HiSeq X10	2x101, 2x7	0.63663	53.6	143.2	60.3	0.098	[0.983, 0.997]	H13a2b2a	6.1378	64.7	0.099	M
g776.L1	m776	cochlea	ds	partial	Rohland 2015; silica coated magnetic beads and 7x volume PB (Qiagen) for cleanups, Bst2.0 in smaller volume, 100ul total PCR volume, higher primer concentration, SPRI cleanup of PCR	7.6	Twist1.4M	Rohland 2022	Rohland 2022	HiSeq X10	2x101, 2x7	0.130119	53.6	46.74	56.9	0.109	[0.976, 0.993]	Z1a1a	4.43519	63	0.109	M
g777.L1	m777	cochlea	ds	partial	Rohland 2015; silica coated magnetic beads and 7x volume PB (Qiagen) for cleanups, Bst2.0 in smaller volume, 100ul total PCR volume, higher primer concentration, SPRI cleanup of PCR	7.6	Twist1.4M	Rohland 2022	Rohland 2022	HiSeq X10	2x101, 2x7	0.169941	56.1	58.09	59.6	0.0685	[0.979, 0.995]	T2a1a	4.42443	69.8	0.0705	F
g778.L1	m778	tooth	ss	USER	Gansauge 2020	7.4	1240k	Fu 2013; simultaneous enrichment of ~1.2M SNPs and mtDNA	Fu 2013; simultaneous enrichment of ~1.2M SNPs and mtDNA	HiSeq X10	2x101, 2x8	0.156574	63.3	140.1	72.4	0.123	[0.980, 0.995]	J1d1a1	1.41627	76.3	0.098	M
g779.L1	m779	cochlea	ds	partial	Rohland 2015; silica coated magnetic beads and 7x volume PB (Qiagen) for cleanups, Bst2.0 in smaller volume, 100ul total PCR volume, higher primer concentration, SPRI cleanup of PCR	7.2	1240k	Fu 2013; simultaneous enrichment of ~1.2M SNPs and mtDNA	Fu 2013; simultaneous enrichment of ~1.2M SNPs and mtDNA	HiSeq X10	2x101, 2x7	0.341154	55.1	174.1	59.8	0.088	[0.969, 0.989]	J1c1b1a1	5.96582	63.6	0.097	F
g780.L1	m780	tooth	ds	partial	Rohland 2015; silica coated magnetic beads and 7x volume PB (Qiagen) for cleanups, Bst2.0 in smaller volume, 100ul total PCR volume, higher primer concentration, SPRI cleanup of PCR	7.6	1240k	Fu 2013; simultaneous enrichment of ~1.2M SNPs and mtDNA	Fu 2013; simultaneous enrichment of ~1.2M SNPs and mtDNA	HiSeq X10	2x101, 2x7	0.0298877	67.3	132.5	70.6	0.059	[0.977, 0.993]	K1a1b1	0.79779	79.7	0.0435	M
g781.L1	m781	cochlea	ds	partial	Rohland 2015; silica coated magnetic beads and 7x volume PB (Qiagen) for cleanups, Bst2.0 in smaller volume, 100ul total PCR volume, higher primer concentration, SPRI cleanup of PCR	7.4	1240k	Fu 2013; simultaneous enrichment of ~1.2M SNPs and mtDNA	Fu 2013; simultaneous enrichment of ~1.2M SNPs and mtDNA	HiSeq X10	2x101, 2x7	0.413991	52.6	169.8	56.4	0.056	[0.991, 1.000]	H1as2	5.66579	61.5	0.0465	M
g782.L1	m782	tooth	ss	USER	Gansauge 2020	7.6	1240k	Fu 2013; simultaneous enrichment of ~1.2M SNPs and mtDNA	Fu 2013; simultaneous enrichment of ~1.2M SNPs and mtDNA	HiSeq X10	2x101, 2x8	0.0791036	60.1	321.1	63.6	0.185	[0.992, 1.000]	H7d	1.31717	74.5	0.119	M
g783.L1	m783	cochlea	ds	partial	Rohland 2015; silica coated magnetic beads and 7x volume PB (Qiagen) for cleanups, Bst2.0 in smaller volume, 100ul total PCR volume, higher primer concentration, SPRI cleanup of PCR	7	Twist1.4M	Rohland 2022	Rohland 2022	HiSeq X10	2x101, 2x7	0.524875	47.5	18.37	50.5	0.107	[0.982, 1.000]	K1a1a	3.85665	53.3	0.1215	M
g784.L1	m784	cochlea	ds	partial	Rohland 2015; silica coated magnetic beads and 7x volume PB (Qiagen) for cleanups, Bst2.0 in smaller volume, 100ul total PCR volume, higher primer concentration, SPRI cleanup of PCR	7.5	1240k	Fu 2013; simultaneous enrichment of ~1.2M SNPs and mtDNA	Fu 2013; simultaneous enrichment of ~1.2M SNPs and mtDNA	NextSeq 500	2x76, 2x7	0.0753764	54	434.8	56.5	0.095	[0.977,0.995]	H	2.465	59.9	0.099	F
g785.L1	m785	tooth	ds	partial	Rohland 2015; silica coated magnetic beads and 7x volume PB (Qiagen) for cleanups, Bst2.0 in smaller volume, 100ul total PCR volume, higher primer concentration, SPRI cleanup of PCR	7.6	1240k	Fu 2013; simultaneous enrichment of ~1.2M SNPs and mtDNA	Fu 2013; simultaneous enrichment of ~1.2M SNPs and mtDNA	HiSeq X10	2x101, 2x7	0.181566	65	139	72.4	0.033	[0.985, 0.999]	U4a2	4.3814	76.1	0.026	F
g786.L1	m786	tooth	ds	partial	Rohland 2015; silica coated magnetic beads and 7x volume PB (Qiagen) for cleanups, Bst2.0 in smaller volume, 100ul total PCR volume, higher primer concentration, SPRI cleanup of PCR	7.6	Twist1.4M	Rohland 2022	Rohland 2022	NovaSeq	..	0.257547	55.4	142.8	71.3	0.0415	[0.991, 0.999]	U5b2a	0.97684	68.7	0.059	F
g786.L2	m786	tooth	ds	partial	Rohland 2015; silica coated magnetic beads and 7x volume PB (Qiagen) for cleanups, Bst2.0 in smaller volume, 100ul total PCR volume, higher primer concentration, SPRI cleanup of PCR	7.6	Twist1.4M	Rohland 2022	Rohland 2022	NovaSeq	..	0.25754	53.3	150.3	70.3	0.0455	[0.977, 0.992]	U5b2a	0.998496	67.3	0.062	F
g787.L1	m787	cochlea	ds	partial	Rohland 2015; silica coated magnetic beads and 7x volume PB (Qiagen) for cleanups, Bst2.0 in smaller volume, 100ul total PCR volume, higher primer concentration, SPRI cleanup of PCR	6.6	Twist1.4M	Rohland 2022	Rohland 2022	HiSeq X10	..	0.037486	45.5	30.79	48.5	0.123	[0.937, 0.982]	V18	0.85354	50.8	0.1225	F
g788.L1	m788	cochlea	ds	partial	Rohland 2015; silica coated magnetic beads and 7x volume PB (Qiagen) for cleanups, Bst2.0 in smaller volume, 100ul total PCR volume, higher primer concentration, SPRI cleanup of PCR	7.5	Twist1.4M	Rohland 2022	Rohland 2022	HiSeq X10	2x101, 2x7	0.545078	56.4	77.17	58.8	0.0665	[0.969, 0.992]	U5b1c2a	6.92807	67.2	0.074	F
g789.L1	m789	cochlea	ds	partial	Rohland 2015; silica coated magnetic beads and 7x volume PB (Qiagen) for cleanups, Bst2.0 in smaller volume, 100ul total PCR volume, higher primer concentration, SPRI cleanup of PCR	7.5	1240k	Fu 2013; simultaneous enrichment of ~1.2M SNPs and mtDNA	Fu 2013; simultaneous enrichment of ~1.2M SNPs and mtDNA	NextSeq 500	2x76, 2x7	0.50378	44.7	684.2	51.9	0.161	[0.976,0.996]	I2	2.859	51.8	0.158	M
g790.L1	m790	cochlea	ds	partial	Rohland 2015; silica coated magnetic beads and 7x volume PB (Qiagen) for cleanups, Bst2.0 in smaller volume, 100ul total PCR volume, higher primer concentration, SPRI cleanup of PCR	7.3	Twist1.4M	..	..	..	..	..	..	..	..	..	..	..	..	..	..	..
g791.L1	m791	cochlea	ds	partial	Rohland 2015; silica coated magnetic beads and 7x volume PB (Qiagen) for cleanups, Bst2.0 in smaller volume, 100ul total PCR volume, higher primer concentration, SPRI cleanup of PCR	7.8	Twist1.4M	Rohland 2022	Rohland 2022	NovaSeq	..	0.608992	67.2	178.5	60.1	0.083	[0.979, 0.996]	H1ao	1.36404	68.5	0.079	M
g791.L2	m791	cochlea	ds	partial	Rohland 2015; silica coated magnetic beads and 7x volume PB (Qiagen) for cleanups, Bst2.0 in smaller volume, 100ul total PCR volume, higher primer concentration, SPRI cleanup of PCR	7.8	Twist1.4M	Rohland 2022	Rohland 2022	NovaSeq	..	0.679552	66.3	200.7	59.4	0.0975	[0.979, 0.997]	H1ao	1.46182	69.7	0.0895	M
g792.L1	m792	cochlea	ds	partial	Rohland 2015; silica coated magnetic beads and 7x volume PB (Qiagen) for cleanups, Bst2.0 in smaller volume, 100ul total PCR volume, higher primer concentration, SPRI cleanup of PCR	7	Twist1.4M	Rohland 2022	Rohland 2022	HiSeq X10	2x101, 2x7	0.399096	47.3	6.893	50.7	0.1475	[0.894, 0.970]	T1a	2.56294	54.6	0.136	F
g793.L1	m793	tooth	ds	partial	Rohland 2015; silica coated magnetic beads and 7x volume PB (Qiagen) for cleanups, Bst2.0 in smaller volume, 100ul total PCR volume, higher primer concentration, SPRI cleanup of PCR	8	Twist1.4M	Rohland 2022	Rohland 2022	HiSeq X10	2x101, 2x7	0.00897615	61.1	24.7	63.5	0.06	[0.984, 0.998]	C4a1a+195	0.61754	73.4	0.0535	M
g794.L1	m794	tooth	ss	USER	Gansauge 2020	..	1240k	Fu 2013; simultaneous enrichment of ~1.2M SNPs and mtDNA	Fu 2013; simultaneous enrichment of ~1.2M SNPs and mtDNA	HiSeq X10	2x101, 2x8	0.145218	49.2	2.632	54.5	0.078	[0.771, 0.924]	U5b2b1	0.016	55.8	0.07	M
g794.L2	m794	tooth	ds	partial	Rohland 2015; silica coated magnetic beads and 7x volume PB (Qiagen) for cleanups, Bst2.0 in smaller volume, 100ul total PCR volume, higher primer concentration, SPRI cleanup of PCR	..	Twist1.4M	Rohland 2022	Rohland 2022	HiSeq X10	2x101, 2x7	0.108888	54.3	14.98	60.4	0.0675	[0.948, 0.990]	U5b2b1	0.34272	69.5	0.069	M
g794.L3	m794	tooth	ds	partial	Rohland 2015; silica coated magnetic beads and 7x volume PB (Qiagen) for cleanups, Bst2.0 in smaller volume, 100ul total PCR volume, higher primer concentration, SPRI cleanup of PCR	..	Twist1.4M	Rohland 2022	Rohland 2022	HiSeq X10	2x101, 2x7	0.0943383	56.6	5.496	60.5	0.0585	[0.924, 0.995]	U5b2b1	0.042804	69.7	0.065	M
g794.L4	m794	tooth	ds	partial	Rohland 2015; silica coated magnetic beads and 7x volume PB (Qiagen) for cleanups, Bst2.0 in smaller volume, 100ul total PCR volume, higher primer concentration, SPRI cleanup of PCR	..	Twist1.4M	Rohland 2022	Rohland 2022	HiSeq X10	2x101, 2x7	0.1074	54.3	16.92	60.4	0.06	[0.950, 0.987]	U5b2b1	0.380451	69.3	0.0695	M
g794.L5	m794	tooth	ds	partial	Rohland 2015; silica coated magnetic beads and 7x volume PB (Qiagen) for cleanups, Bst2.0 in smaller volume, 100ul total PCR volume, higher primer concentration, SPRI cleanup of PCR	..	Twist1.4M	Rohland 2022	Rohland 2022	HiSeq X10	2x101, 2x7	0.105856	54.4	19.32	60.7	0.0645	[0.966, 0.992]	U5b2b1	0.400438	69.2	0.068	M
g795.L1	m795	cochlea	ds	partial	Rohland 2015; silica coated magnetic beads and 7x volume PB (Qiagen) for cleanups, Bst2.0 in smaller volume, 100ul total PCR volume, higher primer concentration, SPRI cleanup of PCR	7.6	Twist1.4M	Rohland 2022	Rohland 2022	HiSeq X10	2x101, 2x7	0.17446	44.2	34.35	46.2	0.17	[0.952, 0.984]	H3aa	0.944994	49.3	0.1895	M
g796.L1	m796	cochlea	ds	partial	Rohland 2015; silica coated magnetic beads and 7x volume PB (Qiagen) for cleanups, Bst2.0 in smaller volume, 100ul total PCR volume, higher primer concentration, SPRI cleanup of PCR	7.4	1240k	Fu 2013; simultaneous enrichment of ~1.2M SNPs and mtDNA	Fu 2013; simultaneous enrichment of ~1.2M SNPs and mtDNA	HiSeq X10	2x101, 2x7	0.521186	53.8	149.4	61.2	0.1065	[0.938, 0.970]	H2a1	5.94111	62.9	0.1035	F
g797.L1	m797	cochlea	ds	partial	Rohland 2015; silica coated magnetic beads and 7x volume PB (Qiagen) for cleanups, Bst2.0 in smaller volume, 100ul total PCR volume, higher primer concentration, SPRI cleanup of PCR	7.2	Twist1.4M	Rohland 2022	Rohland 2022	HiSeq X10	2x101, 2x7	0.505738	49.7	7.067	53.2	0.129	[0.892, 0.970]	K1a30	2.88031	56.7	0.1375	M
g798.L1	m798	cochlea	ds	partial	Rohland 2015; silica coated magnetic beads and 7x volume PB (Qiagen) for cleanups, Bst2.0 in smaller volume, 100ul total PCR volume, higher primer concentration, SPRI cleanup of PCR	7.5	1240k	Fu 2013; simultaneous enrichment of ~1.2M SNPs and mtDNA	Fu 2013; simultaneous enrichment of ~1.2M SNPs and mtDNA	NextSeq 500	2x76, 2x7	0.629721	46	1267	50.9	0.133	[0.985,0.997]	K1e	3.40174	52.8	0.136	M
g799.L1	m799	long bone	ss	USER	Gansauge 2020	7.4	1240k	Fu 2013; simultaneous enrichment of ~1.2M SNPs and mtDNA	Fu 2013; simultaneous enrichment of ~1.2M SNPs and mtDNA	HiSeq X10	2x101, 2x8	0.0362266	49.8	175.5	57.2	0.092	[0.991, 1.000]	H5	1.829	59.5	0.097	F
g800.L1	m800	cochlea	ds	partial	Rohland 2015; silica coated magnetic beads and 7x volume PB (Qiagen) for cleanups, Bst2.0 in smaller volume, 100ul total PCR volume, higher primer concentration, SPRI cleanup of PCR	8	1240k	Fu 2013; simultaneous enrichment of ~1.2M SNPs and mtDNA	Fu 2013; simultaneous enrichment of ~1.2M SNPs and mtDNA	HiSeq X10	2x101, 2x7	0.475703	52	100.7	59.8	0.09	[0.966, 0.989]	K2a5b	4.96427	60.6	0.099	M
g801.L1	m801	cochlea	ds	partial	Rohland 2015; silica coated magnetic beads and 7x volume PB (Qiagen) for cleanups, Bst2.0 in smaller volume, 100ul total PCR volume, higher primer concentration, SPRI cleanup of PCR	7.2	Twist1.4M	Rohland 2022	Rohland 2022	HiSeq X10	2x101, 2x7	0.49546	46.6	55.92	48.5	0.1515	[0.981, 0.996]	X2b+226	2.88557	52.7	0.1575	F
g802.L1	m802	cochlea	ds	partial	Rohland 2015; silica coated magnetic beads and 7x volume PB (Qiagen) for cleanups, Bst2.0 in smaller volume, 100ul total PCR volume, higher primer concentration, SPRI cleanup of PCR	7.2	1240k	Fu 2013; simultaneous enrichment of ~1.2M SNPs and mtDNA	Fu 2013; simultaneous enrichment of ~1.2M SNPs and mtDNA	HiSeq X10	2x101, 2x7	0.0670067	58.5	297.2	64.3	0.044	[0.984, 0.999]	H1	7.18987	70.6	0.055	M
g803.L1	m803	cochlea	ds	partial	Rohland 2015; silica coated magnetic beads and 7x volume PB (Qiagen) for cleanups, Bst2.0 in smaller volume, 100ul total PCR volume, higher primer concentration, SPRI cleanup of PCR	7.4	1240k	Fu 2013; simultaneous enrichment of ~1.2M SNPs and mtDNA	Fu 2013; simultaneous enrichment of ~1.2M SNPs and mtDNA	HiSeq X10	2x101, 2x7	0.562661	50.3	153.4	53.1	0.091	[0.989, 0.998]	T2a1a2	6.82765	57.9	0.091	M
g804.L1	m804	tooth	ds	partial	Rohland 2015; silica coated magnetic beads and 7x volume PB (Qiagen) for cleanups, Bst2.0 in smaller volume, 100ul total PCR volume, higher primer concentration, SPRI cleanup of PCR	6.2	1240k	Maricic 2010; separate enrichment for mtDNA	Fu 2013; 390k and 840k targets combined into a single capture	NextSeq 500	2x76, 2x7	0.1159	46	136	46	0.058	[0.931,0.970]	K1a+195	1.33	59	0.031	F
g804.L2	m804	tooth	ds	partial	Rohland 2015; silica coated magnetic beads and 7x volume PB (Qiagen) for cleanups, Bst2.0 in smaller volume, 100ul total PCR volume, higher primer concentration, SPRI cleanup of PCR	5.1	1240k	Maricic 2010; separate enrichment for mtDNA	Fu 2013; 390k and 840k targets combined into a single capture	NextSeq 500	2x76, 2x7	0.0284	43	113	45	0.061	[0.958,0.986]	K1a+195	0.55	57	0.03	F
g804.L3	m804	tooth	ds	partial	Rohland 2015; silica coated magnetic beads and 7x volume PB (Qiagen) for cleanups, Bst2.0 in smaller volume, 100ul total PCR volume, higher primer concentration, SPRI cleanup of PCR	4.1	1240k	Maricic 2010; separate enrichment for mtDNA	Fu 2013; 390k and 840k targets combined into a single capture	NextSeq 500	2x76, 2x7	0.0318	43	157	46	0.07	[0.933,0.969]	K1a+195	0.47	56	0.035	F
g804.L4	m804	tooth	ds	partial	Rohland 2015; silica coated magnetic beads and 7x volume PB (Qiagen) for cleanups, Bst2.0 in smaller volume, 100ul total PCR volume, higher primer concentration, SPRI cleanup of PCR	3.5	1240k	Maricic 2010; separate enrichment for mtDNA	Fu 2013; 390k and 840k targets combined into a single capture	NextSeq 500	2x76, 2x7	0.0784	45	60.2	47	0.058	[0.931,0.970]	K1a+195	0.49	56	0.032	F
g805.L1	m805	cochlea	ds	partial	Rohland 2015; silica coated magnetic beads and 7x volume PB (Qiagen) for cleanups, Bst2.0 in smaller volume, 100ul total PCR volume, higher primer concentration, SPRI cleanup of PCR	7.6	1240k	Fu 2013; simultaneous enrichment of ~1.2M SNPs and mtDNA	Fu 2013; simultaneous enrichment of ~1.2M SNPs and mtDNA	HiSeq X10	2x101, 2x7	0.473833	51.4	194.6	55.5	0.115	[0.984, 0.998]	H2	6.42312	58.3	0.1235	F
g806.L1	m806	cochlea	ds	partial	Rohland 2015; silica coated magnetic beads and 7x volume PB (Qiagen) for cleanups, Bst2.0 in smaller volume, 100ul total PCR volume, higher primer concentration, SPRI cleanup of PCR	7	Twist1.4M	Rohland 2022	Rohland 2022	NovaSeq	..	0.2219	59.6	285.2	66.2	0.08	[0.995, 1.000]	T2e1a1b	1.37823	72.7	0.09	F
g806.L2	m806	cochlea	ds	partial	Rohland 2015; silica coated magnetic beads and 7x volume PB (Qiagen) for cleanups, Bst2.0 in smaller volume, 100ul total PCR volume, higher primer concentration, SPRI cleanup of PCR	7	Twist1.4M	Rohland 2022	Rohland 2022	NovaSeq	..	0.258994	61	405.8	67.3	0.083	[0.993, 1.000]	T2e1a1b	1.98611	74.3	0.0905	F
g807.L1	m807	cochlea	ds	partial	Rohland 2015; silica coated magnetic beads and 7x volume PB (Qiagen) for cleanups, Bst2.0 in smaller volume, 100ul total PCR volume, higher primer concentration, SPRI cleanup of PCR	6.8	Twist1.4M	Rohland 2022	Rohland 2022	HiSeq X10	2x101, 2x7	0.276108	48.6	47.39	50.8	0.159	[0.979, 0.999]	H40	3.28785	55.4	0.1565	F
g808.L1	m808	cochlea	ds	partial	Rohland 2015; silica coated magnetic beads and 7x volume PB (Qiagen) for cleanups, Bst2.0 in smaller volume, 100ul total PCR volume, higher primer concentration, SPRI cleanup of PCR	7.6	1240k	Fu 2013; simultaneous enrichment of ~1.2M SNPs and mtDNA	Fu 2013; simultaneous enrichment of ~1.2M SNPs and mtDNA	HiSeq X10	2x101, 2x7	0.614838	57	140.6	59.4	0.093	[0.991, 1.000]	H2a3	6.71556	63	0.0965	M
g809.L1	m809	cochlea	ss	USER	Gansauge 2020	7.6	1240k	Fu 2013; simultaneous enrichment of ~1.2M SNPs and mtDNA	Fu 2013; simultaneous enrichment of ~1.2M SNPs and mtDNA	HiSeq X10	2x101, 2x8	0.750416	51.6	95.75	61.6	0.239	[0.987, 1.000]	H1	5.66411	60.9	0.238	F
g810.L1	m810	cochlea	ds	partial	Rohland 2015; silica coated magnetic beads and 7x volume PB (Qiagen) for cleanups, Bst2.0 in smaller volume, 100ul total PCR volume, higher primer concentration, SPRI cleanup of PCR	7.6	1240k	Fu 2013; simultaneous enrichment of ~1.2M SNPs and mtDNA	Fu 2013; simultaneous enrichment of ~1.2M SNPs and mtDNA	HiSeq X10	2x101, 2x7	0.52134	55	153.4	60.4	0.0865	[0.985, 0.998]	U1a1a	5.2224	63.1	0.09	F
g811.L1	m811	cochlea	ss	USER	Gansauge 2020	6.8	1240k	Fu 2013; simultaneous enrichment of ~1.2M SNPs and mtDNA	Fu 2013; simultaneous enrichment of ~1.2M SNPs and mtDNA	HiSeq X10	2x101, 2x8	0.0807294	51.1	56.44	56.8	0.258	[0.982, 0.996]	J2b1a	1.55604	58.2	0.247	M
g812.L1	m812	tooth	ds	partial	Rohland 2015; silica coated magnetic beads and 7x volume PB (Qiagen) for cleanups, Bst2.0 in smaller volume, 100ul total PCR volume, higher primer concentration, SPRI cleanup of PCR	7	Twist1.4M	Rohland 2022	Rohland 2022	NovaSeq	..	..	..	192.2	64.6	0.087	[0.986, 0.998]	F1b1c	1.19782	82.6	0.05	F
g812.L2	m812	tooth	ds	partial	Rohland 2015; silica coated magnetic beads and 7x volume PB (Qiagen) for cleanups, Bst2.0 in smaller volume, 100ul total PCR volume, higher primer concentration, SPRI cleanup of PCR	7	Twist1.4M	Rohland 2022	Rohland 2022	NovaSeq	..	..	..	176.8	64.2	0.0835	[0.994, 1.000]	F1b1c	1.0793	81.8	0.0505	F
g813.L1	m813	tooth	ds	partial	Rohland 2015; silica coated magnetic beads and 7x volume PB (Qiagen) for cleanups, Bst2.0 in smaller volume, 100ul total PCR volume, higher primer concentration, SPRI cleanup of PCR	7.6	1240k	Fu 2013; simultaneous enrichment of ~1.2M SNPs and mtDNA	Fu 2013; simultaneous enrichment of ~1.2M SNPs and mtDNA	HiSeq X10	2x101, 2x7	0.498157	63.9	144	66.8	0.039	[0.984, 0.995]	W6	2.95886	71.4	0.029	M
g814.L1	m814	cochlea	ds	partial	Rohland 2015; silica coated magnetic beads and 7x volume PB (Qiagen) for cleanups, Bst2.0 in smaller volume, 100ul total PCR volume, higher primer concentration, SPRI cleanup of PCR	7	1240k	Fu 2013; simultaneous enrichment of ~1.2M SNPs and mtDNA	Fu 2013; simultaneous enrichment of ~1.2M SNPs and mtDNA	HiSeq X10	2x101, 2x7	0.522473	52.1	123.9	57.6	0.1145	[0.981, 0.998]	U3b3	4.87276	59.5	0.124	M
g815.L1	m815	cochlea	ds	partial	Rohland 2015; silica coated magnetic beads and 7x volume PB (Qiagen) for cleanups, Bst2.0 in smaller volume, 100ul total PCR volume, higher primer concentration, SPRI cleanup of PCR	7.4	1240k	Fu 2013; simultaneous enrichment of ~1.2M SNPs and mtDNA	Fu 2013; simultaneous enrichment of ~1.2M SNPs and mtDNA	HiSeq X10	2x101, 2x7	0.164885	62.8	151.7	69.4	0.1105	[0.986, 0.998]	J2b1e	5.25649	73.5	0.1045	M
g816.L1	m816	cochlea	ds	partial	Rohland 2015; silica coated magnetic beads and 7x volume PB (Qiagen) for cleanups, Bst2.0 in smaller volume, 100ul total PCR volume, higher primer concentration, SPRI cleanup of PCR	7.4	Twist1.4M	Rohland 2022	Rohland 2022	HiSeq X10	2x101, 2x7	0.506008	54.6	69.8	55.8	0.1125	[0.985, 0.997]	U3b2	5.50866	64.2	0.104	F
g817.L1	m817	cochlea	ds	partial	Rohland 2015; silica coated magnetic beads and 7x volume PB (Qiagen) for cleanups, Bst2.0 in smaller volume, 100ul total PCR volume, higher primer concentration, SPRI cleanup of PCR	7.4	Twist1.4M	Rohland 2022	Rohland 2022	HiSeq X10	2x101, 2x7	0.586501	53.4	55.37	56.4	0.116	[0.962, 0.990]	H1bs	3.69258	62.9	0.114	F
g818.L1	m818	cochlea	ds	partial	Rohland 2015; silica coated magnetic beads and 7x volume PB (Qiagen) for cleanups, Bst2.0 in smaller volume, 100ul total PCR volume, higher primer concentration, SPRI cleanup of PCR	6.8	1240k	Fu 2013; simultaneous enrichment of ~1.2M SNPs and mtDNA	Fu 2013; simultaneous enrichment of ~1.2M SNPs and mtDNA	HiSeq X10	2x101, 2x7	0.305312	57.1	98.83	64.3	0.0905	[0.989, 1.000]	H1e1	5.11145	67.9	0.09	M
g819.L1	m819	cochlea	ds	partial	Rohland 2015; silica coated magnetic beads and 7x volume PB (Qiagen) for cleanups, Bst2.0 in smaller volume, 100ul total PCR volume, higher primer concentration, SPRI cleanup of PCR	..	1240k	Maricic 2010; separate enrichment for mtDNA	Fu 2013; 390k and 840k targets combined into a single capture	NextSeq 500	2x76, 2x7	0.7783	42	206	44	0.144	[0.995,1.000]	T2e2a	3.5733	48	0.126	M
g820.L1	m820	..	..	..	..	..	..	..	..	..	..	..	..	..	..	..	..	..	..	..	..	..
g821.L1	m821	cochlea	ds	partial	Rohland 2015; silica coated magnetic beads and 7x volume PB (Qiagen) for cleanups, Bst2.0 in smaller volume, 100ul total PCR volume, higher primer concentration, SPRI cleanup of PCR	6.8	Twist1.4M	Rohland 2022	Rohland 2022	HiSeq X10	..	0.180587	49.7	44.34	51.7	0.137	[0.987, 0.998]	T2h	3.4564	57.6	0.1365	M
g822.L1	m822	cochlea	ds	partial	Rohland 2015; silica coated magnetic beads and 7x volume PB (Qiagen) for cleanups, Bst2.0 in smaller volume, 100ul total PCR volume, higher primer concentration, SPRI cleanup of PCR	7	Twist1.4M	Rohland 2022	Rohland 2022	HiSeq X10	2x101, 2x7	0.154417	44.8	5.449	48.9	0.1475	[0.896, 0.981]	W5	1.50713	51.5	0.1335	M
g823.L1	m823	cochlea	ds	partial	Rohland 2015; silica coated magnetic beads and 7x volume PB (Qiagen) for cleanups, Bst2.0 in smaller volume, 100ul total PCR volume, higher primer concentration, SPRI cleanup of PCR	7.4	Twist1.4M	Rohland 2022	Rohland 2022	HiSeq X10	2x101, 2x7	0.64065	55.5	53	59.3	0.1015	[0.961, 0.990]	U8b1b1	7.25905	65.7	0.0975	M
g824.L1	m824	cochlea	ds	partial	Rohland 2015; silica coated magnetic beads and 7x volume PB (Qiagen) for cleanups, Bst2.0 in smaller volume, 100ul total PCR volume, higher primer concentration, SPRI cleanup of PCR	7.6	1240k	Fu 2013; simultaneous enrichment of ~1.2M SNPs and mtDNA	Fu 2013; simultaneous enrichment of ~1.2M SNPs and mtDNA	HiSeq X10	2x101, 2x7	0.25378	62.3	314.9	64.9	0.04	[0.994, 1.000]	J2b1a6	6.36193	72.2	0.0395	F
g825.L1	m825	cochlea	ds	partial	Rohland 2015; silica coated magnetic beads and 7x volume PB (Qiagen) for cleanups, Bst2.0 in smaller volume, 100ul total PCR volume, higher primer concentration, SPRI cleanup of PCR	7.6	1240k	Fu 2013; simultaneous enrichment of ~1.2M SNPs and mtDNA	Fu 2013; simultaneous enrichment of ~1.2M SNPs and mtDNA	NextSeq 500	2x76, 2x7	0.0825048	58	540.9	61.3	0.064	[0.994,1.000]	HV11a	2.953	68.3	0.063	F
g826.L1	m826	tooth	ds	partial	Rohland 2015; silica coated magnetic beads and 7x volume PB (Qiagen) for cleanups, Bst2.0 in smaller volume, 100ul total PCR volume, higher primer concentration, SPRI cleanup of PCR	7.3	Twist1.4M	Rohland 2022	Rohland 2022	NovaSeq	..	0.110606	67.3	637.1	71.8	0.0635	[0.991, 0.999]	U4a2c1	1.74183	81.1	0.045	F
g826.L2	m826	tooth	ds	partial	Rohland 2015; silica coated magnetic beads and 7x volume PB (Qiagen) for cleanups, Bst2.0 in smaller volume, 100ul total PCR volume, higher primer concentration, SPRI cleanup of PCR	7.3	Twist1.4M	Rohland 2022	Rohland 2022	NovaSeq	..	0.10132	64.7	170	66.2	0.064	[0.991, 0.999]	U4a2c1	0.392892	77.4	0.0445	F
g827.L1	m827	cochlea	ds	partial	Rohland 2015; silica coated magnetic beads and 7x volume PB (Qiagen) for cleanups, Bst2.0 in smaller volume, 100ul total PCR volume, higher primer concentration, SPRI cleanup of PCR	7.5	1240k	Fu 2013; simultaneous enrichment of ~1.2M SNPs and mtDNA	Fu 2013; simultaneous enrichment of ~1.2M SNPs and mtDNA	NextSeq 500	2x76, 2x7	0.63434	47.6	798.8	54.4	0.138	[0.980,0.996]	K1a4a1	4.553	55.3	0.141	F
g828.L1	m828	cochlea	ds	partial	Rohland 2015; silica coated magnetic beads and 7x volume PB (Qiagen) for cleanups, Bst2.0 in smaller volume, 100ul total PCR volume, higher primer concentration, SPRI cleanup of PCR	3.1	Twist1.4M	Rohland 2022	Rohland 2022	HiSeq X10	2x101, 2x7	0.0623289	53.7	22.28	55.8	0.091	[0.955, 0.984]	T2e1a1b	2.21077	65.3	0.079	F
g829.L1	m829	tooth	ds	partial	Rohland 2015; silica coated magnetic beads and 7x volume PB (Qiagen) for cleanups, Bst2.0 in smaller volume, 100ul total PCR volume, higher primer concentration, SPRI cleanup of PCR	7.4	Twist1.4M	Rohland 2022	Rohland 2022	HiSeq X10	2x101, 2x7	0.0369526	65.4	54.43	67.9	0.072	[0.974, 0.991]	H3y	0.547004	83.5	0.0545	M
g830.L1	m830	tooth	ds	partial	Rohland 2015; silica coated magnetic beads and 7x volume PB (Qiagen) for cleanups, Bst2.0 in smaller volume, 100ul total PCR volume, higher primer concentration, SPRI cleanup of PCR	7.4	1240k	..	Fu 2013; simultaneous enrichment of ~1.2M SNPs and mtDNA	HiSeq X10	2x101, 2x7	0.0141927	64.4	216.2	66.5	0.0855	[0.973, 0.992]	H1e4	0.775887	77.9	0.0695	M
g831.L1	m831	cochlea	ds	partial	Rohland 2015; silica coated magnetic beads and 7x volume PB (Qiagen) for cleanups, Bst2.0 in smaller volume, 100ul total PCR volume, higher primer concentration, SPRI cleanup of PCR	7.2	1240k	Fu 2013; simultaneous enrichment of ~1.2M SNPs and mtDNA	Fu 2013; simultaneous enrichment of ~1.2M SNPs and mtDNA	HiSeq X10	2x101, 2x7	0.266878	47.3	124.4	53.8	0.1415	[0.965, 0.986]	H1ag1	3.30051	54.9	0.149	F
g832.L1	m832	cochlea	ds	partial	Rohland 2015; silica coated magnetic beads and 7x volume PB (Qiagen) for cleanups, Bst2.0 in smaller volume, 100ul total PCR volume, higher primer concentration, SPRI cleanup of PCR	7.2	1240k	Fu 2013; simultaneous enrichment of ~1.2M SNPs and mtDNA	Fu 2013; simultaneous enrichment of ~1.2M SNPs and mtDNA	HiSeq X10	2x101, 2x7	0.334915	51.7	110.8	57.9	0.095	[0.993, 1.000]	V	3.23491	61.6	0.098	M
g833.L1	m833	cochlea	ds	partial	Rohland 2015; silica coated magnetic beads and 7x volume PB (Qiagen) for cleanups, Bst2.0 in smaller volume, 100ul total PCR volume, higher primer concentration, SPRI cleanup of PCR	7.8	1240k	Fu 2013; simultaneous enrichment of ~1.2M SNPs and mtDNA	Fu 2013; simultaneous enrichment of ~1.2M SNPs and mtDNA	NextSeq 500	2x76, 2x7	0.193459	44.2	142.7	47.3	0.273	[0.982,0.995]	R1b	1.439	49	0.266	M
g834.L1	m834	cochlea	ds	partial	Rohland 2015; silica coated magnetic beads and 7x volume PB (Qiagen) for cleanups, Bst2.0 in smaller volume, 100ul total PCR volume, higher primer concentration, SPRI cleanup of PCR	7.8	1240k	Fu 2013; simultaneous enrichment of ~1.2M SNPs and mtDNA	Fu 2013; simultaneous enrichment of ~1.2M SNPs and mtDNA	HiSeq X10	2x101, 2x7	0.457014	50.3	128	57.5	0.108	[0.969, 0.987]	T1a7	4.45292	59.4	0.119	M
g835.L1	m835	cochlea	ds	partial	Rohland 2015; silica coated magnetic beads and 7x volume PB (Qiagen) for cleanups, Bst2.0 in smaller volume, 100ul total PCR volume, higher primer concentration, SPRI cleanup of PCR	6.8	1240k	Fu 2013; simultaneous enrichment of ~1.2M SNPs and mtDNA	Fu 2013; simultaneous enrichment of ~1.2M SNPs and mtDNA	HiSeq X10	2x101, 2x7	0.240589	51.8	126.3	60.9	0.119	[0.966, 0.987]	U3	1.308	64.7	0.119	F
g836.L1	m836	cochlea	ds	partial	Rohland 2015; silica coated magnetic beads and 7x volume PB (Qiagen) for cleanups, Bst2.0 in smaller volume, 100ul total PCR volume, higher primer concentration, SPRI cleanup of PCR	7.2	Twist1.4M	Rohland 2022	Rohland 2022	HiSeq X10	2X101, 2X7	0.164458	54.4	63.79	57.9	0.0475	[0.989, 0.999]	U5b2b3	2.21489	67.3	0.057	M
g836.L2	m836	cochlea	ds	partial	Rohland 2015; silica coated magnetic beads and 7x volume PB (Qiagen) for cleanups, Bst2.0 in smaller volume, 100ul total PCR volume, higher primer concentration, SPRI cleanup of PCR	7.2	Twist1.4M	Rohland 2022	Rohland 2022	HiSeq X10	2X101, 2X7	0.158748	54.2	73.83	57.7	0.0475	[0.985, 0.997]	U5b2b3	2.6112	66.8	0.057	M
g837.L1	m837	cochlea	ds	partial	Rohland 2015; silica coated magnetic beads and 7x volume PB (Qiagen) for cleanups, Bst2.0 in smaller volume, 100ul total PCR volume, higher primer concentration, SPRI cleanup of PCR	7	1240k	Fu 2013; simultaneous enrichment of ~1.2M SNPs and mtDNA	Fu 2013; simultaneous enrichment of ~1.2M SNPs and mtDNA	HiSeq X10	2x101, 2x7	0.2965	49.6	114.5	56.3	0.102	[0.972, 0.993]	V15	2.83124	58.7	0.1145	F
g838.L1	m838	tooth	ds	partial	Rohland 2015; silica coated magnetic beads and 7x volume PB (Qiagen) for cleanups, Bst2.0 in smaller volume, 100ul total PCR volume, higher primer concentration, SPRI cleanup of PCR	2.1	Twist1.4M	Rohland 2022	Rohland 2022	HiSeq X10	2x101, 2x7	0.213389	53.3	56.89	61.1	0.088	[0.964, 0.987]	U2e1c1	2.99081	65.3	0.0735	F
g839.L1	m839	cochlea	ds	partial	Rohland 2015; silica coated magnetic beads and 7x volume PB (Qiagen) for cleanups, Bst2.0 in smaller volume, 100ul total PCR volume, higher primer concentration, SPRI cleanup of PCR	7.5	1240k	Maricic 2010; separate enrichment for mtDNA	Fu 2013; 390k and 840k targets combined into a single capture	NextSeq 500	2x76, 2x7	0.4604	44	..	..	..	..	..	5.382	63	0.103	M
g840.L1	m840	cochlea	ds	partial	Rohland 2015; silica coated magnetic beads and 7x volume PB (Qiagen) for cleanups, Bst2.0 in smaller volume, 100ul total PCR volume, higher primer concentration, SPRI cleanup of PCR	7.6	1240k	Fu 2013; simultaneous enrichment of ~1.2M SNPs and mtDNA	Fu 2013; simultaneous enrichment of ~1.2M SNPs and mtDNA	HiSeq X10	2x101, 2x7	0.578794	54	158.2	61.3	0.1075	[0.983, 1.000]	V	6.18304	63.1	0.1105	M
g841.L1	m841	cochlea	ds	partial	Rohland 2015; silica coated magnetic beads and 7x volume PB (Qiagen) for cleanups, Bst2.0 in smaller volume, 100ul total PCR volume, higher primer concentration, SPRI cleanup of PCR	7.4	Twist1.4M	Rohland 2022	Rohland 2022	HiSeq X10	2X101, 2X7	0.154921	52.3	52.96	59.5	0.079	[0.989, 1.000]	U5a1a1	2.9072	61.3	0.108	M
g841.L2	m841	cochlea	ds	partial	Rohland 2015; silica coated magnetic beads and 7x volume PB (Qiagen) for cleanups, Bst2.0 in smaller volume, 100ul total PCR volume, higher primer concentration, SPRI cleanup of PCR	7.4	Twist1.4M	Rohland 2022	Rohland 2022	HiSeq X10	2X101, 2X7	0.160065	51.3	52.04	58.4	0.0765	[0.992, 1.000]	U5a1a1	3.04658	60.4	0.108	M
g842.L1	m842	tooth	ds	partial	Rohland 2015; silica coated magnetic beads and 7x volume PB (Qiagen) for cleanups, Bst2.0 in smaller volume, 100ul total PCR volume, higher primer concentration, SPRI cleanup of PCR	7.6	Twist1.4M	Rohland 2022	Rohland 2022	HiSeq X10	2x101, 2x7	0.615501	52.5	3.248	55.6	0.0915	[0.677, 0.869]	K1a1b1c	5.13485	60	0.094	M
g843.L1	m843	cochlea	ds	partial	Rohland 2015; silica coated magnetic beads and 7x volume PB (Qiagen) for cleanups, Bst2.0 in smaller volume, 100ul total PCR volume, higher primer concentration, SPRI cleanup of PCR	7	Twist1.4M	Rohland 2022	Rohland 2022	HiSeq X10	2x101, 2x7	0.152388	46.3	8.606	52.1	0.0895	[0.967, 0.998]	H2a2a1	1.87478	54.5	0.112	M
g844.L1	m844	ossicle	ds	partial	Rohland 2015; silica coated magnetic beads and 7x volume PB (Qiagen) for cleanups, Bst2.0 in smaller volume, 100ul total PCR volume, higher primer concentration, SPRI cleanup of PCR	5.4	Twist1.4M	..	..	..	..	..	..	..	..	..	..	..	..	..	..	..
g844.L2	m844	ossicle	ds	partial	Rohland 2015; silica coated magnetic beads and 7x volume PB (Qiagen) for cleanups, Bst2.0 in smaller volume, 100ul total PCR volume, higher primer concentration, SPRI cleanup of PCR	5.4	Twist1.4M	..	..	..	..	..	..	..	..	..	..	..	..	..	..	..
g845.L1	m845	cochlea	ds	partial	Rohland 2015; silica coated magnetic beads and 7x volume PB (Qiagen) for cleanups, Bst2.0 in smaller volume, 100ul total PCR volume, higher primer concentration, SPRI cleanup of PCR	7.2	1240k	Fu 2013; simultaneous enrichment of ~1.2M SNPs and mtDNA	Fu 2013; simultaneous enrichment of ~1.2M SNPs and mtDNA	NextSeq 500	2x76, 2x7	0.523913	50.5	429.8	55	0.124	[0.990,0.999]	T2b	3.802	58	0.122	F
g845.L2	m845	tooth	ss	USER	Gansauge 2020	..	1240k	Fu 2013; simultaneous enrichment of ~1.2M SNPs and mtDNA	Fu 2013; simultaneous enrichment of ~1.2M SNPs and mtDNA	HiSeq X10	2x101, 2x8	0.443511	60.4	38.85	71.5	0.132	[0.976, 0.993]	T2b	0.571644	66.2	0.116	F
g845.L3	m845	tooth	ss	USER	Gansauge 2020	..	1240k	Fu 2013; simultaneous enrichment of ~1.2M SNPs and mtDNA	Fu 2013; simultaneous enrichment of ~1.2M SNPs and mtDNA	HiSeq X10	2x101, 2x8	0.245431	58.8	83.58	64.1	0.203	[0.975, 0.991]	T2b	0.500042	66.4	0.125	F
g846.L1	m846	cochlea	ds	partial	Rohland 2015; silica coated magnetic beads and 7x volume PB (Qiagen) for cleanups, Bst2.0 in smaller volume, 100ul total PCR volume, higher primer concentration, SPRI cleanup of PCR	7.5	1240k	Maricic 2010; separate enrichment for mtDNA	Fu 2013; 390k and 840k targets combined into a single capture	NextSeq 500	2x76, 2x7	0.6408	41	144	43	0.123	[0.992,0.998]	T2c1d+152	3.36828	48	0.103	F
g847.L1	m847	cochlea	ds	partial	Rohland 2015; silica coated magnetic beads and 7x volume PB (Qiagen) for cleanups, Bst2.0 in smaller volume, 100ul total PCR volume, higher primer concentration, SPRI cleanup of PCR	7.5	1240k	Maricic 2010; separate enrichment for mtDNA	Fu 2013; 390k and 840k targets combined into a single capture	NextSeq 500	2x76, 2x7	0.3099	39	196	46	0.096	[0.976,0.989]	U5a1b1	2.04829	48	0.087	M
g848.L1	m848	cochlea	ds	partial	Rohland 2015; silica coated magnetic beads and 7x volume PB (Qiagen) for cleanups, Bst2.0 in smaller volume, 100ul total PCR volume, higher primer concentration, SPRI cleanup of PCR	7.2	Twist1.4M	Rohland 2022	Rohland 2022	HiSeq X10	..	0.569346	56.4	98.83	59.1	0.071	[0.995, 1.000]	H2a	5.87743	66.7	0.087	M
g849.L1	m849	cochlea	ds	partial	Rohland 2015; silica coated magnetic beads and 7x volume PB (Qiagen) for cleanups, Bst2.0 in smaller volume, 100ul total PCR volume, higher primer concentration, SPRI cleanup of PCR	7.5	1240k	Fu 2013; simultaneous enrichment of ~1.2M SNPs and mtDNA	Fu 2013; simultaneous enrichment of ~1.2M SNPs and mtDNA	NextSeq 500	2x76, 2x7	0.223445	64.7	3.419	74.8	0.118	[0.866,0.973]	T2b	0.104	73.5	0.105	M
g849.L2	m849	cochlea	ds	partial	Rohland 2015; silica coated magnetic beads and 7x volume PB (Qiagen) for cleanups, Bst2.0 in smaller volume, 100ul total PCR volume, higher primer concentration, SPRI cleanup of PCR	7.5	1240k	Fu 2013; simultaneous enrichment of ~1.2M SNPs and mtDNA	Fu 2013; simultaneous enrichment of ~1.2M SNPs and mtDNA	NextSeq 500	2x76, 2x7	0.584599	51.1	453.5	55.1	0.112	[0.990,0.999]	T2b	4.387	57.5	0.114	M
g850.L1	m850	cochlea	ds	partial	Rohland 2015; silica coated magnetic beads and 7x volume PB (Qiagen) for cleanups, Bst2.0 in smaller volume, 100ul total PCR volume, higher primer concentration, SPRI cleanup of PCR	6.8	1240k	Fu 2013; simultaneous enrichment of ~1.2M SNPs and mtDNA	Fu 2013; simultaneous enrichment of ~1.2M SNPs and mtDNA	HiSeq X10	2x101, 2x7	0.633547	53.4	126.9	59.7	0.0965	[0.931, 0.963]	H4a1	3.79984	61.8	0.0915	M
g851.L1	m851	tooth	ds	partial	Rohland 2015; silica coated magnetic beads and 7x volume PB (Qiagen) for cleanups, Bst2.0 in smaller volume, 100ul total PCR volume, higher primer concentration, SPRI cleanup of PCR	6.2	1240k	Maricic 2010; separate enrichment for mtDNA	Fu 2013; 390k and 840k targets combined into a single capture	NextSeq 500	2x76, 2x7	0.0339	38	180	42	0.079	[0.979,0.988]	T2b3+151	0.250931	38	0.02	F
g851.L2	m851	tooth	ds	partial	Rohland 2015; silica coated magnetic beads and 7x volume PB (Qiagen) for cleanups, Bst2.0 in smaller volume, 100ul total PCR volume, higher primer concentration, SPRI cleanup of PCR	6.8	1240k	Maricic 2010; separate enrichment for mtDNA	Fu 2013; 390k and 840k targets combined into a single capture	NextSeq 500	2x76, 2x7	0.0393	40	75.3	43	0.063	[0.994,1.000]	T2b3+151	0.333467	39	0.02	F
g851.L3	m851	tooth	ds	partial	Rohland 2015; silica coated magnetic beads and 7x volume PB (Qiagen) for cleanups, Bst2.0 in smaller volume, 100ul total PCR volume, higher primer concentration, SPRI cleanup of PCR	7.5	1240k	Maricic 2010; separate enrichment for mtDNA	Fu 2013; 390k and 840k targets combined into a single capture	NextSeq 500	2x76, 2x7	0.0276	..	18	44	0.076	[0.986,1.000]	T2b3	0.027887	33	0.017	U
g851.L4	m851	cochlea	ds	partial	Rohland 2015; silica coated magnetic beads and 7x volume PB (Qiagen) for cleanups, Bst2.0 in smaller volume, 100ul total PCR volume, higher primer concentration, SPRI cleanup of PCR	7.5	1240k	Maricic 2010; separate enrichment for mtDNA	Fu 2013; 390k and 840k targets combined into a single capture	NextSeq 500	2x76, 2x7	0.5796	44	175	44	0.082	[0.992,0.999]	T2b3+151	4.74	52	0.072	F
g852.L1	m852	cochlea	ds	partial	Rohland 2015; silica coated magnetic beads and 7x volume PB (Qiagen) for cleanups, Bst2.0 in smaller volume, 100ul total PCR volume, higher primer concentration, SPRI cleanup of PCR	7.4	1240k	Fu 2013; simultaneous enrichment of ~1.2M SNPs and mtDNA	Fu 2013; simultaneous enrichment of ~1.2M SNPs and mtDNA	HiSeq X10	2x101, 2x7	0.351348	53.3	167.2	59.9	0.085	[0.983, 0.996]	N1b1a	4.88042	62	0.0955	F
g853.L1	m853	cochlea	ds	partial	Rohland 2015; silica coated magnetic beads and 7x volume PB (Qiagen) for cleanups, Bst2.0 in smaller volume, 100ul total PCR volume, higher primer concentration, SPRI cleanup of PCR	7.6	Twist1.4M	Rohland 2022	Rohland 2022	NovaSeq	..	0.325288	57	190.1	59.7	0.085	[0.989, 0.999]	U5b1b1a	2.4858	65.2	0.0945	F
g853.L2	m853	cochlea	ds	partial	Rohland 2015; silica coated magnetic beads and 7x volume PB (Qiagen) for cleanups, Bst2.0 in smaller volume, 100ul total PCR volume, higher primer concentration, SPRI cleanup of PCR	7.6	Twist1.4M	Rohland 2022	Rohland 2022	NovaSeq	..	0.318855	57.2	232.4	60.1	0.089	[0.988, 0.998]	U5b1b1a	3.04855	65.6	0.095	F
g854.L1	m854	cochlea	ds	partial	Rohland 2015; silica coated magnetic beads and 7x volume PB (Qiagen) for cleanups, Bst2.0 in smaller volume, 100ul total PCR volume, higher primer concentration, SPRI cleanup of PCR	7.2	1240k	Fu 2013; simultaneous enrichment of ~1.2M SNPs and mtDNA	Fu 2013; simultaneous enrichment of ~1.2M SNPs and mtDNA	HiSeq X10	2x101, 2x7	0.278236	55.5	226.6	63.3	0.091	[0.993, 1.000]	H6a1a1	8.05824	67.1	0.097	F
g855.L1	m855	cochlea	ds	partial	Rohland 2015; silica coated magnetic beads and 7x volume PB (Qiagen) for cleanups, Bst2.0 in smaller volume, 100ul total PCR volume, higher primer concentration, SPRI cleanup of PCR	7.6	Twist1.4M	Rohland 2022	Rohland 2022	HiSeq X10	2x101, 2x7	0.500776	55.3	12.2	60.8	0.082	[0.955, 0.995]	H6a1a	4.33315	67.8	0.094	M
g856.L1	m856	cochlea	ds	partial	Rohland 2015; silica coated magnetic beads and 7x volume PB (Qiagen) for cleanups, Bst2.0 in smaller volume, 100ul total PCR volume, higher primer concentration, SPRI cleanup of PCR	7.1	1240k	Maricic 2010; separate enrichment for mtDNA	Fu 2013; 390k and 840k targets combined into a single capture	NextSeq 500	2x76, 2x7	0.1033	35	176	39	0.158	[0.989,0.999]	H+195	2.31484	47	0.134	F
g857.L1	m857	cochlea	ds	partial	Rohland 2015; silica coated magnetic beads and 7x volume PB (Qiagen) for cleanups, Bst2.0 in smaller volume, 100ul total PCR volume, higher primer concentration, SPRI cleanup of PCR	7.5	1240k	Maricic 2010; separate enrichment for mtDNA	Fu 2013; 390k and 840k targets combined into a single capture	NextSeq 500	2x76, 2x7	0.2007	45	88.9	47	0.099	[0.985,0.995]	K	3.47747	52	0.087	F
g858.L1	m858	cochlea	ds	partial	Rohland 2015; silica coated magnetic beads and 7x volume PB (Qiagen) for cleanups, Bst2.0 in smaller volume, 100ul total PCR volume, higher primer concentration, SPRI cleanup of PCR	..	Twist1.4M	Rohland 2022	Rohland 2022	HiSeq X10	2X101, 2X7	0.478617	49.2	57.87	52.4	0.0935	[0.991, 1.000]	H35	5.41778	58.3	0.095	M
g859.L1	m859	cochlea	ds	partial	Rohland 2015; silica coated magnetic beads and 7x volume PB (Qiagen) for cleanups, Bst2.0 in smaller volume, 100ul total PCR volume, higher primer concentration, SPRI cleanup of PCR	7.4	Twist1.4M	Rohland 2022	Rohland 2022	HiSeq X10	..	0.0845034	57	43.18	62.9	0.0655	[0.986, 0.999]	J1c3e1	4.39667	70	0.063	F
g860.L1	m860	cochlea	ds	partial	Rohland 2015; silica coated magnetic beads and 7x volume PB (Qiagen) for cleanups, Bst2.0 in smaller volume, 100ul total PCR volume, higher primer concentration, SPRI cleanup of PCR	7	Twist1.4M	Rohland 2022	Rohland 2022	HiSeq X10	2x101, 2x7	0.0488532	49.2	17.22	52.5	0.135	[0.965, 0.996]	H1bx	1.43319	58.7	0.1335	F
g861.L1	m861	cochlea	ds	partial	Rohland 2015; silica coated magnetic beads and 7x volume PB (Qiagen) for cleanups, Bst2.0 in smaller volume, 100ul total PCR volume, higher primer concentration, SPRI cleanup of PCR	7.2	1240k	Fu 2013; simultaneous enrichment of ~1.2M SNPs and mtDNA	Fu 2013; simultaneous enrichment of ~1.2M SNPs and mtDNA	HiSeq X10	2x101, 2x7	0.437855	50.3	76.94	57.9	0.166	[0.989, 0.999]	H13a1a1	2.65963	59.7	0.1605	M
g862.L1	m862	cochlea	ds	partial	Rohland 2015; silica coated magnetic beads and 7x volume PB (Qiagen) for cleanups, Bst2.0 in smaller volume, 100ul total PCR volume, higher primer concentration, SPRI cleanup of PCR	7	Twist1.4M	Rohland 2022	Rohland 2022	HiSeq X10	2x101, 2x7	0.618712	55.5	83.58	58.2	0.0865	[0.951, 0.979]	X2+225	3.79929	67.1	0.0835	F
g863.L1	m863	cochlea	ds	partial	Rohland 2015; silica coated magnetic beads and 7x volume PB (Qiagen) for cleanups, Bst2.0 in smaller volume, 100ul total PCR volume, higher primer concentration, SPRI cleanup of PCR	7.6	1240k	Fu 2013; simultaneous enrichment of ~1.2M SNPs and mtDNA	Fu 2013; simultaneous enrichment of ~1.2M SNPs and mtDNA	HiSeq X10	2x101, 2x7	0.283019	44.3	89.05	51.6	0.173	[0.990, 1.000]	H10a1	0.846954	52.6	0.1685	F
g864.L1	m864	cochlea	ds	partial	Rohland 2015; silica coated magnetic beads and 7x volume PB (Qiagen) for cleanups, Bst2.0 in smaller volume, 100ul total PCR volume, higher primer concentration, SPRI cleanup of PCR	7	Twist1.4M	Rohland 2022	Rohland 2022	HiSeq X10	2x101, 2x7	0.393	51.7	7.572	56.5	0.08	[0.884, 0.981]	U5a2b1a	2.35817	61.9	0.082	F
g865.L1	m865	cochlea	ds	partial	Rohland 2015; universal adapters used for ligation, double indices attached at PCR stage	7.8	1240k	Maricic 2010; separate enrichment for mtDNA	Fu 2013; 390k and 840k targets combined into a single capture	NextSeq 500	2x76, 2x7	0.1126	43	..	..	..	..	..	..	..	..	..
g866.L1	m866	cochlea	ds	partial	Rohland 2015; silica coated magnetic beads and 7x volume PB (Qiagen) for cleanups, Bst2.0 in smaller volume, 100ul total PCR volume, higher primer concentration, SPRI cleanup of PCR	7	Twist1.4M	Rohland 2022	Rohland 2022	HiSeq X10	2x101, 2x7	0.470939	52.3	32.33	55.9	0.0775	[0.977, 0.999]	H14a	4.8213	62.4	0.0755	M
g867.L1	m867	..	..	..	..	..	..	..	..	..	..	..	..	..	..	..	..	..	..	..	..	..
g868.L1	m868	tooth	ds	partial	Rohland 2015; silica coated magnetic beads and 7x volume PB (Qiagen) for cleanups, Bst2.0 in smaller volume, 100ul total PCR volume, higher primer concentration, SPRI cleanup of PCR	7.8	Twist1.4M	Rohland 2022	Rohland 2022	HiSeq X10	2x101, 2x7	0.139531	63	48.26	65.6	0.0685	[0.988, 0.999]	T2b4+152	4.38603	78.1	0.0485	F
g869.L1	m869	phalanx	ds	partial	Rohland 2015; silica coated magnetic beads and 7x volume PB (Qiagen) for cleanups, Bst2.0 in smaller volume, 100ul total PCR volume, higher primer concentration, SPRI cleanup of PCR	6.2	1240k	Fu 2013; simultaneous enrichment of ~1.2M SNPs and mtDNA	Fu 2013; simultaneous enrichment of ~1.2M SNPs and mtDNA	NextSeq 500	2x76, 2x7	0.00024735	42.2	12.37	47	0.1125	[0.940,0.983]	T2	0.012162	52.6	0.1085	F
g869.L2	m869	cochlea	ss	USER	Gansauge 2020	1.5	1240k	Fu 2013; simultaneous enrichment of ~1.2M SNPs and mtDNA	Fu 2013; simultaneous enrichment of ~1.2M SNPs and mtDNA	HiSeq X10	2x101, 2x8	0.732546	45.4	128.7	53.4	0.137	[0.977, 0.992]	T2b	1.315	52.8	0.132	F
g870.L1	m870	cochlea	ds	partial	Rohland 2015; silica coated magnetic beads and 7x volume PB (Qiagen) for cleanups, Bst2.0 in smaller volume, 100ul total PCR volume, higher primer concentration, SPRI cleanup of PCR	7.8	Twist1.4M	Rohland 2022	Rohland 2022	HiSeq X10	2x101, 2x7	0.453856	53.2	88.96	58.4	0.086	[0.987, 0.999]	H1u	2.94356	65	0.0955	M
g871.L1	m871	cochlea	ds	partial	Rohland 2015; silica coated magnetic beads and 7x volume PB (Qiagen) for cleanups, Bst2.0 in smaller volume, 100ul total PCR volume, higher primer concentration, SPRI cleanup of PCR	7.2	Twist1.4M	Rohland 2022	Rohland 2022	HiSeq X10	2x101, 2x7	0.521889	51.5	45.91	60.1	0.098	[0.985, 0.997]	L2a1l2a	5.10461	67.7	0.0985	F
g871.L2	m871	tooth	ds	partial	Rohland 2015; silica coated magnetic beads and 7x volume PB (Qiagen) for cleanups, Bst2.0 in smaller volume, 100ul total PCR volume, higher primer concentration, SPRI cleanup of PCR	7.6	1240k	Fu 2013; simultaneous enrichment of ~1.2M SNPs and mtDNA	Fu 2013; simultaneous enrichment of ~1.2M SNPs and mtDNA	HiSeq X10	2x101, 2x7	0.0894612	77.1	1.198	83.7	0.072	n/a (<2x)	n/a (<2x)	0.0105889	87.2	0.06	F
g871.L3	m871	tooth	ds	partial	Rohland 2015; silica coated magnetic beads and 7x volume PB (Qiagen) for cleanups, Bst2.0 in smaller volume, 100ul total PCR volume, higher primer concentration, SPRI cleanup of PCR	2.5	Twist1.4M	Rohland 2022	Rohland 2022	HiSeq X10	2x101, 2x7	0.0619646	58.7	5.943	64.2	0.058	[0.948, 0.992]	L2a1l2a	0.946485	75.7	0.0545	F
g872.L1	m872	cochlea	ds	partial	Rohland 2015; silica coated magnetic beads and 7x volume PB (Qiagen) for cleanups, Bst2.0 in smaller volume, 100ul total PCR volume, higher primer concentration, SPRI cleanup of PCR	7.8	1240k	Fu 2013; simultaneous enrichment of ~1.2M SNPs and mtDNA	Fu 2013; simultaneous enrichment of ~1.2M SNPs and mtDNA	HiSeq X10	2x101, 2x7	0.630095	60.9	214.8	65.8	0.07	[0.986, 0.998]	H13a1a1	7.70573	70.9	0.077	F
g873.L1	m873	tooth	ds	partial	Rohland 2015; silica coated magnetic beads and 7x volume PB (Qiagen) for cleanups, Bst2.0 in smaller volume, 100ul total PCR volume, higher primer concentration, SPRI cleanup of PCR	7.2	1240k	Fu 2013; simultaneous enrichment of ~1.2M SNPs and mtDNA	Fu 2013; simultaneous enrichment of ~1.2M SNPs and mtDNA	HiSeq X10	2x101, 2x7	0.157769	65.6	152	65.8	0.0695	[0.993, 1.000]	U5a1d2b	3.1643	73.5	0.052	M
g874.L1	m874	cochlea	ds	partial	Rohland 2015; silica coated magnetic beads and 7x volume PB (Qiagen) for cleanups, Bst2.0 in smaller volume, 100ul total PCR volume, higher primer concentration, SPRI cleanup of PCR	6.8	Twist1.4M	Rohland 2022	Rohland 2022	HiSeq X10	2x101, 2x7	0.163688	47.9	12.65	49.4	0.1345	[0.912, 0.979]	H1j	2.44034	53.7	0.147	M
g875.L1	m875	cochlea	ds	partial	Rohland 2015; silica coated magnetic beads and 7x volume PB (Qiagen) for cleanups, Bst2.0 in smaller volume, 100ul total PCR volume, higher primer concentration, SPRI cleanup of PCR	8.4	1240k	Fu 2013; simultaneous enrichment of ~1.2M SNPs and mtDNA	Fu 2013; simultaneous enrichment of ~1.2M SNPs and mtDNA	HiSeq X10	2x101, 2x7	0.0632141	55.8	105.5	67.6	0.0355	[0.985, 0.997]	T2b7a2	2.37337	69.4	0.038	M
g876.L1	m876	cochlea	ds	partial	Rohland 2015; silica coated magnetic beads and 7x volume PB (Qiagen) for cleanups, Bst2.0 in smaller volume, 100ul total PCR volume, higher primer concentration, SPRI cleanup of PCR	7.8	Twist1.4M	Rohland 2022	Rohland 2022	NovaSeq	..	0.494477	57.2	323.3	59.7	0.087	[0.987, 0.999]	H1ao	2.35319	67.2	0.0925	F
g876.L2	m876	cochlea	ds	partial	Rohland 2015; silica coated magnetic beads and 7x volume PB (Qiagen) for cleanups, Bst2.0 in smaller volume, 100ul total PCR volume, higher primer concentration, SPRI cleanup of PCR	7.8	Twist1.4M	Rohland 2022	Rohland 2022	NovaSeq	..	0.542201	61.6	193.4	65.1	0.0845	[0.980, 0.998]	H1ao	1.37587	72.8	0.091	F
g877.L1	m877	cochlea	ds	partial	Rohland 2015; silica coated magnetic beads and 7x volume PB (Qiagen) for cleanups, Bst2.0 in smaller volume, 100ul total PCR volume, higher primer concentration, SPRI cleanup of PCR	7.5	1240k	Fu 2013; simultaneous enrichment of ~1.2M SNPs and mtDNA	Fu 2013; simultaneous enrichment of ~1.2M SNPs and mtDNA	NextSeq 500	2x76, 2x7	0.547428	49.1	853.1	53.4	0.1105	[0.977,0.995]	U5a1a1b	3.6779	55.4	0.102	F
g878.L1	m878	cochlea	ds	partial	Rohland 2015; silica coated magnetic beads and 7x volume PB (Qiagen) for cleanups, Bst2.0 in smaller volume, 100ul total PCR volume, higher primer concentration, SPRI cleanup of PCR	7.4	1240k	Fu 2013; simultaneous enrichment of ~1.2M SNPs and mtDNA	Fu 2013; simultaneous enrichment of ~1.2M SNPs and mtDNA	HiSeq X10	2x101, 2x7	0.546351	55.1	122	61.5	0.102	[0.966, 0.987]	J1c+16261	1.788	63.4	0.1035	M
g879.L1	m879	cochlea	ds	partial	Rohland 2015; silica coated magnetic beads and 7x volume PB (Qiagen) for cleanups, Bst2.0 in smaller volume, 100ul total PCR volume, higher primer concentration, SPRI cleanup of PCR	7.5	1240k	Fu 2013; simultaneous enrichment of ~1.2M SNPs and mtDNA	Fu 2013; simultaneous enrichment of ~1.2M SNPs and mtDNA	NextSeq 500	2x76, 2x7	0.669428	46.8	950.2	52.7	0.139	[0.979,0.996]	H3aa	3.214	53.1	0.142	F
g880.L1	m880	tooth	ss	USER	Gansauge 2020	7	1240k	Fu 2013; simultaneous enrichment of ~1.2M SNPs and mtDNA	Fu 2013; simultaneous enrichment of ~1.2M SNPs and mtDNA	HiSeq X10	2x101, 2x8	0.220626	55	94.77	65.4	0.177	[0.985, 0.997]	U2e1f1	1.05657	67	0.145	F
g881.L1	m881	cochlea	ds	partial	Rohland 2015; silica coated magnetic beads and 7x volume PB (Qiagen) for cleanups, Bst2.0 in smaller volume, 100ul total PCR volume, higher primer concentration, SPRI cleanup of PCR	7.6	1240k	Fu 2013; simultaneous enrichment of ~1.2M SNPs and mtDNA	Fu 2013; simultaneous enrichment of ~1.2M SNPs and mtDNA	HiSeq X10	2x101, 2x7	0.398521	55.1	244.3	61.1	0.0865	[0.993, 1.000]	H11	5.7507	65.8	0.096	F
g882.L1	m882	cochlea	ds	partial	Rohland 2015; silica coated magnetic beads and 7x volume PB (Qiagen) for cleanups, Bst2.0 in smaller volume, 100ul total PCR volume, higher primer concentration, SPRI cleanup of PCR	7.4	Twist1.4M	Rohland 2022	Rohland 2022	HiSeq X10	..	0.114369	54.8	15.91	58.1	0.091	[0.952, 0.996]	M1a1b1c	3.48921	64.8	0.087	M
g883.L1	m883	cochlea	ds	partial	Rohland 2015; silica coated magnetic beads and 7x volume PB (Qiagen) for cleanups, Bst2.0 in smaller volume, 100ul total PCR volume, higher primer concentration, SPRI cleanup of PCR	7.5	1240k	Fu 2013; simultaneous enrichment of ~1.2M SNPs and mtDNA	Fu 2013; simultaneous enrichment of ~1.2M SNPs and mtDNA	NextSeq 500	2x76, 2x7	0.291292	48.7	328.3	55	0.123	[0.974,0.994]	U5a2	1.70119	56.3	0.128	M
g884.L1	m884	cochlea	ds	partial	Rohland 2015; silica coated magnetic beads and 7x volume PB (Qiagen) for cleanups, Bst2.0 in smaller volume, 100ul total PCR volume, higher primer concentration, SPRI cleanup of PCR	7.2	1240k	Fu 2013; simultaneous enrichment of ~1.2M SNPs and mtDNA	Fu 2013; simultaneous enrichment of ~1.2M SNPs and mtDNA	HiSeq X10	2x101, 2x7	0.322826	57.1	158.1	62.8	0.089	[0.986, 0.998]	X2b	1.99638	67.5	0.0915	M
g885.L1	m885	cochlea	ds	partial	Rohland 2015; silica coated magnetic beads and 7x volume PB (Qiagen) for cleanups, Bst2.0 in smaller volume, 100ul total PCR volume, higher primer concentration, SPRI cleanup of PCR	7	Twist1.4M	Rohland 2022	Rohland 2022	HiSeq X10	2X101, 2X7	0.321235	52.2	54.47	54.6	0.116	[0.976, 0.992]	U3b1a	4.24106	62.1	0.1085	F
g886.L1	m886	cochlea	ds	partial	Rohland 2015; silica coated magnetic beads and 7x volume PB (Qiagen) for cleanups, Bst2.0 in smaller volume, 100ul total PCR volume, higher primer concentration, SPRI cleanup of PCR	7.4	1240k	Fu 2013; simultaneous enrichment of ~1.2M SNPs and mtDNA	Fu 2013; simultaneous enrichment of ~1.2M SNPs and mtDNA	HiSeq X10	2x101, 2x7	0.388608	57.8	240.8	67.3	0.082	[0.990, 0.999]	T1a1b	6.89183	68.9	0.0825	F
g887.L1	m887	cochlea	ds	partial	Rohland 2015; silica coated magnetic beads and 7x volume PB (Qiagen) for cleanups, Bst2.0 in smaller volume, 100ul total PCR volume, higher primer concentration, SPRI cleanup of PCR	7.6	Twist1.4M	Rohland 2022	Rohland 2022	NovaSeq	..	0.563645	58.8	88.85	62.7	0.0405	[0.985, 0.998]	K2a5	1.19695	68.5	0.051	M
g887.L2	m887	cochlea	ds	partial	Rohland 2015; silica coated magnetic beads and 7x volume PB (Qiagen) for cleanups, Bst2.0 in smaller volume, 100ul total PCR volume, higher primer concentration, SPRI cleanup of PCR	7.6	Twist1.4M	Rohland 2022	Rohland 2022	NovaSeq	..	0.416432	56.9	148.5	59.8	0.0945	[0.989, 0.999]	K2a5	2.97336	65.9	0.0895	M
g888.L1	m888	cochlea	ds	partial	Rohland 2015; silica coated magnetic beads and 7x volume PB (Qiagen) for cleanups, Bst2.0 in smaller volume, 100ul total PCR volume, higher primer concentration, SPRI cleanup of PCR	7.2	Twist1.4M	Rohland 2022	Rohland 2022	HiSeq X10	2x101, 2x7	0.273099	55.6	44.71	59.4	0.0675	[0.992, 1.000]	J1c5c1	5.42217	69.4	0.0555	M
g889.L1	m889	cochlea	ds	partial	Rohland 2015; silica coated magnetic beads and 7x volume PB (Qiagen) for cleanups, Bst2.0 in smaller volume, 100ul total PCR volume, higher primer concentration, SPRI cleanup of PCR	7.5	Twist1.4M	Rohland 2022	Rohland 2022	HiSeq X10	2x101, 2x7	0.575945	52	51.61	54.3	0.14	[0.987, 1.000]	U5a2b	7.5298	60	0.1375	F
g890.L1	m890	cochlea	ds	partial	Rohland 2015; silica coated magnetic beads and 7x volume PB (Qiagen) for cleanups, Bst2.0 in smaller volume, 100ul total PCR volume, higher primer concentration, SPRI cleanup of PCR	7.6	1240k	Fu 2013; simultaneous enrichment of ~1.2M SNPs and mtDNA	Fu 2013; simultaneous enrichment of ~1.2M SNPs and mtDNA	HiSeq X10	2x101, 2x7	0.468838	55.4	141	61.3	0.115	[0.992, 1.000]	A10	2.49873	64.7	0.091	F
g891.L1	m891	cochlea	ds	partial	Rohland 2015; silica coated magnetic beads and 7x volume PB (Qiagen) for cleanups, Bst2.0 in smaller volume, 100ul total PCR volume, higher primer concentration, SPRI cleanup of PCR	7.6	1240k	Fu 2013; simultaneous enrichment of ~1.2M SNPs and mtDNA	Fu 2013; simultaneous enrichment of ~1.2M SNPs and mtDNA	HiSeq X10	2x101, 2x7	0.0394278	51.1	170.2	54.3	0.1045	[0.990, 1.000]	H1j	1.99933	57	0.1315	M
g892.L1	m892	cochlea	ds	partial	Rohland 2015; silica coated magnetic beads and 7x volume PB (Qiagen) for cleanups, Bst2.0 in smaller volume, 100ul total PCR volume, higher primer concentration, SPRI cleanup of PCR	7.6	1240k	Fu 2013; simultaneous enrichment of ~1.2M SNPs and mtDNA	Fu 2013; simultaneous enrichment of ~1.2M SNPs and mtDNA	HiSeq X10	2x101, 2x7	..	..	125.3	48.7	0.175	[0.984, 1.000]	J1c1	1.56307	50.9	0.187	M
g892.L2	m892	cochlea	ds	partial	Rohland 2015; silica coated magnetic beads and 7x volume PB (Qiagen) for cleanups, Bst2.0 in smaller volume, 100ul total PCR volume, higher primer concentration, SPRI cleanup of PCR	7.4	1240k	Fu 2013; simultaneous enrichment of ~1.2M SNPs and mtDNA	Fu 2013; simultaneous enrichment of ~1.2M SNPs and mtDNA	HiSeq X10	2x101, 2x7	0.0185374	45.2	39.7	46.9	0.214	[0.984, 0.999]	J1c1	0.74091	50.3	0.223	M
g893.L1	m893	cochlea	ds	partial	Rohland 2015; silica coated magnetic beads and 7x volume PB (Qiagen) for cleanups, Bst2.0 in smaller volume, 100ul total PCR volume, higher primer concentration, SPRI cleanup of PCR	7	Twist1.4M	Rohland 2022	Rohland 2022	HiSeq X10	2x101, 2x7	0.586633	53.6	55.73	55.4	0.1005	[0.970, 0.992]	H1g1	7.81593	64.5	0.105	M
g894.L1	m894	cochlea	ds	partial	Rohland 2015; silica coated magnetic beads and 7x volume PB (Qiagen) for cleanups, Bst2.0 in smaller volume, 100ul total PCR volume, higher primer concentration, SPRI cleanup of PCR	7.4	1240k	Fu 2013; simultaneous enrichment of ~1.2M SNPs and mtDNA	Fu 2013; simultaneous enrichment of ~1.2M SNPs and mtDNA	HiSeq X10	2x101, 2x7	0.23938	53.8	95.35	61.3	0.094	[0.983, 0.998]	HV0+195	3.72002	64.9	0.098	F
g895.L1	m895	cochlea	ds	partial	Rohland 2015; silica coated magnetic beads and 7x volume PB (Qiagen) for cleanups, Bst2.0 in smaller volume, 100ul total PCR volume, higher primer concentration, SPRI cleanup of PCR	6.8	1240k	Fu 2013; simultaneous enrichment of ~1.2M SNPs and mtDNA	Fu 2013; simultaneous enrichment of ~1.2M SNPs and mtDNA	HiSeq X10	2x101, 2x7	0.0815429	46.9	64.54	52.8	0.198	[0.992, 1.000]	T1a1	1.08409	54.9	0.1945	M
g896.L1	m896	cochlea	ds	partial	Rohland 2015; silica coated magnetic beads and 7x volume PB (Qiagen) for cleanups, Bst2.0 in smaller volume, 100ul total PCR volume, higher primer concentration, SPRI cleanup of PCR	7.3	Twist1.4M	Rohland 2022	Rohland 2022	HiSeq X10	2x101, 2x7	0.512424	67.1	59.83	68.6	0.036	[0.977, 0.992]	R2b	1.83843	85.1	0.0265	M
g897.L1	m897	cochlea	ds	partial	Rohland 2015; silica coated magnetic beads and 7x volume PB (Qiagen) for cleanups, Bst2.0 in smaller volume, 100ul total PCR volume, higher primer concentration, SPRI cleanup of PCR	7.4	1240k	Fu 2013; simultaneous enrichment of ~1.2M SNPs and mtDNA	Fu 2013; simultaneous enrichment of ~1.2M SNPs and mtDNA	HiSeq X10	2x101, 2x7	0.644786	58.4	206.8	60.4	0.086	[0.986, 1.000]	H7	7.84494	64.6	0.0895	M
g898.L1	m898	cochlea	ds	partial	Rohland 2015; silica coated magnetic beads and 7x volume PB (Qiagen) for cleanups, Bst2.0 in smaller volume, 100ul total PCR volume, higher primer concentration, SPRI cleanup of PCR	7.4	Twist1.4M	Rohland 2022	Rohland 2022	HiSeq X10	2X101, 2X7	0.532311	58.9	86.5	62.7	0.0665	[0.988, 1.000]	H1b1a	5.62825	69.7	0.0695	M
g899.L1	m899	cochlea	ds	partial	Rohland 2015; silica coated magnetic beads and 7x volume PB (Qiagen) for cleanups, Bst2.0 in smaller volume, 100ul total PCR volume, higher primer concentration, SPRI cleanup of PCR	7.4	Twist1.4M	Rohland 2022	Rohland 2022	HiSeq X10	2x101, 2x7	0.474056	55.4	108.1	58.2	0.0915	[0.965, 0.986]	U5b1+16189+@16192	7.302	66.6	0.091	F
g900.L1	m900	cochlea	ds	partial	Rohland 2015; silica coated magnetic beads and 7x volume PB (Qiagen) for cleanups, Bst2.0 in smaller volume, 100ul total PCR volume, higher primer concentration, SPRI cleanup of PCR	7.2	Twist1.4M	Rohland 2022	Rohland 2022	HiSeq X10	2x101, 2x7	0.33579	51.9	44.21	55.6	0.1115	[0.990, 1.000]	V25	3.78328	61.3	0.117	F
g901.L1	m901	cochlea	ds	partial	Rohland 2015; silica coated magnetic beads and 7x volume PB (Qiagen) for cleanups, Bst2.0 in smaller volume, 100ul total PCR volume, higher primer concentration, SPRI cleanup of PCR	7.4	1240k	Fu 2013; simultaneous enrichment of ~1.2M SNPs and mtDNA	Fu 2013; simultaneous enrichment of ~1.2M SNPs and mtDNA	HiSeq X10	2x101, 2x7	0.288231	58.5	121.4	62.6	0.038	[0.992, 0.999]	T2a1b1a1a2	0.837959	66.7	0.0345	M
g902.L1	m902	cochlea	ds	partial	Rohland 2015; silica coated magnetic beads and 7x volume PB (Qiagen) for cleanups, Bst2.0 in smaller volume, 100ul total PCR volume, higher primer concentration, SPRI cleanup of PCR	3.8	Twist1.4M	Rohland 2022	Rohland 2022	HiSeq X10	2X101, 2X7	0.514809	50.5	35.43	54	0.1135	[0.934, 0.978]	U2e1h	3.19512	59.3	0.122	M
g903.L1	m903	cochlea	ds	partial	Rohland 2015; silica coated magnetic beads and 7x volume PB (Qiagen) for cleanups, Bst2.0 in smaller volume, 100ul total PCR volume, higher primer concentration, SPRI cleanup of PCR	7	1240k	Fu 2013; simultaneous enrichment of ~1.2M SNPs and mtDNA	Fu 2013; simultaneous enrichment of ~1.2M SNPs and mtDNA	HiSeq X10	2x101, 2x7	0.316709	56.4	800.8	63.5	0.067	[0.993, 1.000]	T2b24	5.547	68.1	0.06	M
g904.L1	m904	cochlea	ds	partial	Rohland 2015; silica coated magnetic beads and 7x volume PB (Qiagen) for cleanups, Bst2.0 in smaller volume, 100ul total PCR volume, higher primer concentration, SPRI cleanup of PCR	6.8	1240k	Fu 2013; simultaneous enrichment of ~1.2M SNPs and mtDNA	Fu 2013; simultaneous enrichment of ~1.2M SNPs and mtDNA	HiSeq X10	2x101, 2x7	0.351964	56.6	108.7	61.6	0.1135	[0.973, 0.989]	K1a4a1g	5.71979	66.8	0.113	M
g905.L1	m905	cochlea	ds	partial	Rohland 2015; silica coated magnetic beads and 7x volume PB (Qiagen) for cleanups, Bst2.0 in smaller volume, 100ul total PCR volume, higher primer concentration, SPRI cleanup of PCR	7.6	1240k	Fu 2013; simultaneous enrichment of ~1.2M SNPs and mtDNA	Fu 2013; simultaneous enrichment of ~1.2M SNPs and mtDNA	NextSeq 500	2x76, 2x7	0.503455	51.5	1168	55.2	0.127	[0.980,0.995]	U7a	2.48711	56	0.137	M
g906.L1	m906	tooth	ds	partial	Rohland 2015; silica coated magnetic beads and 7x volume PB (Qiagen) for cleanups, Bst2.0 in smaller volume, 100ul total PCR volume, higher primer concentration, SPRI cleanup of PCR	7.4	1240k	Fu 2013; simultaneous enrichment of ~1.2M SNPs and mtDNA	Fu 2013; simultaneous enrichment of ~1.2M SNPs and mtDNA	NextSeq 500	2x76, 2x7	0.0712109	63.8	278.8	64.6	0.08	[0.986,0.998]	H13a2b2a	0.806	73	0.053	M
g907.L1	m907	cochlea	ds	partial	Rohland 2015; silica coated magnetic beads and 7x volume PB (Qiagen) for cleanups, Bst2.0 in smaller volume, 100ul total PCR volume, higher primer concentration, SPRI cleanup of PCR	8.6	1240k	Fu 2013; simultaneous enrichment of ~1.2M SNPs and mtDNA	Fu 2013; simultaneous enrichment of ~1.2M SNPs and mtDNA	NextSeq 500	2x76, 2x7	0.663055	54	1566	58.2	0.131	[0.989,1.000]	I4a	5.18	59	0.127	M
g908.L1	m908	cochlea	ds	partial	Rohland 2015; silica coated magnetic beads and 7x volume PB (Qiagen) for cleanups, Bst2.0 in smaller volume, 100ul total PCR volume, higher primer concentration, SPRI cleanup of PCR	7.8	1240k	Fu 2013; simultaneous enrichment of ~1.2M SNPs and mtDNA	Fu 2013; simultaneous enrichment of ~1.2M SNPs and mtDNA	HiSeq X10	2x101, 2x7	0.624169	55.6	151.3	62	0.085	[0.967, 0.985]	W3a1	9.30917	64.9	0.083	M
g909.L1	m909	cochlea	ds	partial	Rohland 2015; silica coated magnetic beads and 7x volume PB (Qiagen) for cleanups, Bst2.0 in smaller volume, 100ul total PCR volume, higher primer concentration, SPRI cleanup of PCR	6.8	1240k	Fu 2013; simultaneous enrichment of ~1.2M SNPs and mtDNA	Fu 2013; simultaneous enrichment of ~1.2M SNPs and mtDNA	NextSeq 500	2x76, 2x7	0.425986	58.5	751.5	59.7	0.067	[0.995,1.000]	J1b4	3.685	65	0.063	F
g910.L1	m910	metapodial	ds	partial	Rohland 2015; silica coated magnetic beads and 7x volume PB (Qiagen) for cleanups, Bst2.0 in smaller volume, 100ul total PCR volume, higher primer concentration, SPRI cleanup of PCR	7.4	1240k	Fu 2013; simultaneous enrichment of ~1.2M SNPs and mtDNA	Fu 2013; simultaneous enrichment of ~1.2M SNPs and mtDNA	HiSeq X10	2x101, 2x7	0.0219841	62.9	86.35	67.6	0.051	[0.982, 0.995]	U3a1	1.56074	77	0.04	F
g911.L1	m911	cochlea	ds	partial	Rohland 2015; silica coated magnetic beads and 7x volume PB (Qiagen) for cleanups, Bst2.0 in smaller volume, 100ul total PCR volume, higher primer concentration, SPRI cleanup of PCR	7.8	Twist1.4M	Rohland 2022	Rohland 2022	HiSeq X10	2x101, 2x7	0.6037	54.1	83.16	57.5	0.092	[0.978, 0.992]	T2c1d+152	3.78715	65	0.0915	M
g912.L1	m912	cochlea	ds	partial	Rohland 2015; silica coated magnetic beads and 7x volume PB (Qiagen) for cleanups, Bst2.0 in smaller volume, 100ul total PCR volume, higher primer concentration, SPRI cleanup of PCR	7.6	Twist1.4M	Rohland 2022	Rohland 2022	HiSeq X10	2x101, 2x7	0.240756	49.9	38.74	52.2	0.145	[0.985, 0.998]	U2e1a1	3.12943	55.3	0.163	M
g913.L1	m913	tooth	ds	partial	Rohland 2015; silica coated magnetic beads and 7x volume PB (Qiagen) for cleanups, Bst2.0 in smaller volume, 100ul total PCR volume, higher primer concentration, SPRI cleanup of PCR	7.8	1240k	Fu 2013; simultaneous enrichment of ~1.2M SNPs and mtDNA	Fu 2013; simultaneous enrichment of ~1.2M SNPs and mtDNA	HiSeq X10	2x101, 2x7	0.224026	66	179.5	71.5	0.04	[0.994, 1.000]	L2a1l2a	2.32914	77	0.026	F
g914.L1	m914	cochlea	ds	partial	Rohland 2015; silica coated magnetic beads and 7x volume PB (Qiagen) for cleanups, Bst2.0 in smaller volume, 100ul total PCR volume, higher primer concentration, SPRI cleanup of PCR	7.2	1240k	Fu 2013; simultaneous enrichment of ~1.2M SNPs and mtDNA	Fu 2013; simultaneous enrichment of ~1.2M SNPs and mtDNA	HiSeq X10	2x101, 2x7	0.279618	53.9	186.2	58.2	0.0975	[0.993, 1.000]	N1a3a	5.37807	61.9	0.1025	M
g915.L1	m915	..	..	..	..	..	..	..	..	..	..	..	..	..	..	..	..	..	..	..	..	..
g916.L1	m916	cochlea	ds	partial	Rohland 2015; silica coated magnetic beads and 7x volume PB (Qiagen) for cleanups, Bst2.0 in smaller volume, 100ul total PCR volume, higher primer concentration, SPRI cleanup of PCR	8	Twist1.4M	Rohland 2022	Rohland 2022	NovaSeq	..	0.200337	55.2	264.5	57.5	0.0615	[0.986, 0.997]	K1a2b	1.98414	65.2	0.0745	M
g916.L2	m916	cochlea	ds	partial	Rohland 2015; silica coated magnetic beads and 7x volume PB (Qiagen) for cleanups, Bst2.0 in smaller volume, 100ul total PCR volume, higher primer concentration, SPRI cleanup of PCR	8	Twist1.4M	Rohland 2022	Rohland 2022	NovaSeq	..	0.224857	60.3	175.6	63.1	0.0745	[0.980, 0.993]	K1a2b	1.41029	70.9	0.085	M
g917.L1	m917	cochlea	ds	partial	Rohland 2015; silica coated magnetic beads and 7x volume PB (Qiagen) for cleanups, Bst2.0 in smaller volume, 100ul total PCR volume, higher primer concentration, SPRI cleanup of PCR	7.4	1240k	Fu 2013; simultaneous enrichment of ~1.2M SNPs and mtDNA	Fu 2013; simultaneous enrichment of ~1.2M SNPs and mtDNA	HiSeq X10	2x101, 2x7	0.16382	55.1	54.44	61.5	0.113	[0.990, 0.999]	J1c1b2	0.653895	64.2	0.111	M
g918.L1	m918	cochlea	ds	partial	Rohland 2015; silica coated magnetic beads and 7x volume PB (Qiagen) for cleanups, Bst2.0 in smaller volume, 100ul total PCR volume, higher primer concentration, SPRI cleanup of PCR	7.2	Twist1.4M	Rohland 2022	Rohland 2022	NovaSeq	..	0.224001	59	260.8	62.4	0.064	[0.970, 0.991]	H1b1	3.94372	72.7	0.068	M
g918.L2	m918	cochlea	ds	partial	Rohland 2015; silica coated magnetic beads and 7x volume PB (Qiagen) for cleanups, Bst2.0 in smaller volume, 100ul total PCR volume, higher primer concentration, SPRI cleanup of PCR	7.2	Twist1.4M	Rohland 2022	Rohland 2022	NovaSeq	..	0.212751	58.3	260.1	61.7	0.0675	[0.958, 0.982]	H1b1	4.00301	72	0.071	M
g919.L1	m919	tooth	ds	partial	Rohland 2015; silica coated magnetic beads and 7x volume PB (Qiagen) for cleanups, Bst2.0 in smaller volume, 100ul total PCR volume, higher primer concentration, SPRI cleanup of PCR	7.6	Twist1.4M	Rohland 2022	Rohland 2022	NovaSeq	..	..	..	630.3	67.7	0.0785	[0.995, 1.000]	T1a1	2.11107	59.5	0.0975	M
g919.L2	m919	tooth	ds	partial	Rohland 2015; silica coated magnetic beads and 7x volume PB (Qiagen) for cleanups, Bst2.0 in smaller volume, 100ul total PCR volume, higher primer concentration, SPRI cleanup of PCR	7.6	Twist1.4M	Rohland 2022	Rohland 2022	NovaSeq	..	..	..	601.2	67.5	0.074	[0.992, 0.999]	T1a1	2.11319	59.3	0.092	M
g920.L1	m920	tooth	ds	partial	..	..	1240k	Maricic 2010; separate enrichment for mtDNA	Fu 2013, Haak 2015; 390k SNPs targeted for libraries passing MT screening	..	..	0.5637	50	..	..	..	..	..	0.12	..	..	..
g921.L1	m921	cochlea	ds	partial	Rohland 2015; silica coated magnetic beads and 7x volume PB (Qiagen) for cleanups, Bst2.0 in smaller volume, 100ul total PCR volume, higher primer concentration, SPRI cleanup of PCR	7.7	Twist1.4M	Rohland 2022	Rohland 2022	HiSeq X10	2x101, 2x7	0.0614962	46.6	19.64	48.9	0.1175	[0.974, 0.999]	H	0.872189	52.6	0.112	F
g922.L1	m922	cochlea	ds	partial	Rohland 2015; silica coated magnetic beads and 7x volume PB (Qiagen) for cleanups, Bst2.0 in smaller volume, 100ul total PCR volume, higher primer concentration, SPRI cleanup of PCR	7.2	Twist1.4M	Rohland 2022	Rohland 2022	HiSeq X10	2x101, 2x7	0.0731184	50.5	9.169	57.3	0.1135	[0.921, 0.988]	H1b3	1.69638	59.9	0.1265	F
g923.L1	m923	..	..	..	..	..	..	..	..	..	..	..	..	..	..	..	..	..	..	..	..	..
g924.L1	m924	tooth	ds	partial	Rohland 2015; universal adapters used for ligation, double indices attached at PCR stage	6.5	1240k	Maricic 2010; separate enrichment for mtDNA	Fu 2013; 390k and 840k targets combined into a single capture	NextSeq 500	2x76, 2x7	0.0593	37	..	..	..	..	..	0.563	46	0.032	F
g924.L2	m924	tooth	ds	partial	Rohland 2015; silica coated magnetic beads and 7x volume PB (Qiagen) for cleanups, Bst2.0 in smaller volume, 100ul total PCR volume, higher primer concentration, SPRI cleanup of PCR	6.5	1240k	Maricic 2010; separate enrichment for mtDNA	Fu 2013; 390k and 840k targets combined into a single capture	NextSeq 500	2x76, 2x7	0.0793	51	172	53	0.049	[0.997,1.000]	J1c5d	0.72	58	0.027	F
g925.L1	m925	cochlea	ds	partial	Rohland 2015; silica coated magnetic beads and 7x volume PB (Qiagen) for cleanups, Bst2.0 in smaller volume, 100ul total PCR volume, higher primer concentration, SPRI cleanup of PCR	7.6	1240k	Fu 2013; simultaneous enrichment of ~1.2M SNPs and mtDNA	Fu 2013; simultaneous enrichment of ~1.2M SNPs and mtDNA	HiSeq X10	2x101, 2x7	0.382186	59.4	244.6	54.7	0.0655	[0.980, 0.997]	K1a3	8.89538	58.9	0.069	M
g926.L1	m926	cochlea	ds	partial	Rohland 2015; silica coated magnetic beads and 7x volume PB (Qiagen) for cleanups, Bst2.0 in smaller volume, 100ul total PCR volume, higher primer concentration, SPRI cleanup of PCR	7.2	1240k	Fu 2013; simultaneous enrichment of ~1.2M SNPs and mtDNA	Fu 2013; simultaneous enrichment of ~1.2M SNPs and mtDNA	NextSeq 500	2x76, 2x7	0.231411	49	283.6	58.6	0.095	[0.984, 0.999]	H59	1.645	60.1	0.112	F
g927.L1	m927	cochlea	ds	partial	Rohland 2015; silica coated magnetic beads and 7x volume PB (Qiagen) for cleanups, Bst2.0 in smaller volume, 100ul total PCR volume, higher primer concentration, SPRI cleanup of PCR	8	Twist1.4M	Rohland 2022	Rohland 2022	HiSeq X10	2x101, 2x7	0.591997	50.9	74.48	54.8	0.112	[0.992, 0.999]	U1a1c1c	0.902874	59.3	0.127	M
g928.L1	m928	cochlea	ds	partial	Rohland 2015; silica coated magnetic beads and 7x volume PB (Qiagen) for cleanups, Bst2.0 in smaller volume, 100ul total PCR volume, higher primer concentration, SPRI cleanup of PCR	7.4	Twist1.4M	Rohland 2022	Rohland 2022	HiSeq X10	..	0.62511	59	75.25	60.8	0.086	[0.988, 0.998]	K1a	8.49762	70.8	0.078	F
g929.L1	m929	cochlea	ds	partial	Rohland 2015; silica coated magnetic beads and 7x volume PB (Qiagen) for cleanups, Bst2.0 in smaller volume, 100ul total PCR volume, higher primer concentration, SPRI cleanup of PCR	7	Twist1.4M	Rohland 2022	Rohland 2022	NovaSeq	..	0.19223	61	141.2	60.5	0.08	[0.986, 0.997]	T2a1b1a	0.836482	68.5	0.085	F
g929.L2	m929	cochlea	ds	partial	Rohland 2015; silica coated magnetic beads and 7x volume PB (Qiagen) for cleanups, Bst2.0 in smaller volume, 100ul total PCR volume, higher primer concentration, SPRI cleanup of PCR	7	Twist1.4M	Rohland 2022	Rohland 2022	NovaSeq	..	0.349025	57.8	3.868	59.1	0.046	[0.932, 0.994]	T2a1b1a	0.021069	68.6	0.0455	F
g930.L1	m930	cochlea	ds	partial	Rohland 2015; silica coated magnetic beads and 7x volume PB (Qiagen) for cleanups, Bst2.0 in smaller volume, 100ul total PCR volume, higher primer concentration, SPRI cleanup of PCR	8.4	1240k	Fu 2013; simultaneous enrichment of ~1.2M SNPs and mtDNA	Fu 2013; simultaneous enrichment of ~1.2M SNPs and mtDNA	HiSeq X10	2x101, 2x7	0.564326	55	186.5	58.3	0.0965	[0.988, 0.998]	K1a28	6.69315	61.5	0.0935	M
g931.L1	m931	cochlea	ds	partial	Rohland 2015; silica coated magnetic beads and 7x volume PB (Qiagen) for cleanups, Bst2.0 in smaller volume, 100ul total PCR volume, higher primer concentration, SPRI cleanup of PCR	7.2	1240k	Fu 2013; simultaneous enrichment of ~1.2M SNPs and mtDNA	Fu 2013; simultaneous enrichment of ~1.2M SNPs and mtDNA	HiSeq X10	2x101, 2x7	0.541906	48.5	137.9	56.3	0.1325	[0.993, 1.000]	T1a1	2.61555	58.7	0.135	M
g932.L1	m932	cochlea	ds	partial	Rohland 2015; silica coated magnetic beads and 7x volume PB (Qiagen) for cleanups, Bst2.0 in smaller volume, 100ul total PCR volume, higher primer concentration, SPRI cleanup of PCR	7.4	Twist1.4M	Rohland 2022	Rohland 2022	HiSeq X10	2x101, 2x7	0.535112	50.5	46.74	53	0.122	[0.970, 0.993]	H1	3.41259	57.1	0.127	F
g933.L1	m933	cochlea	ds	partial	Rohland 2015; silica coated magnetic beads and 7x volume PB (Qiagen) for cleanups, Bst2.0 in smaller volume, 100ul total PCR volume, higher primer concentration, SPRI cleanup of PCR	7.6	Twist1.4M	Rohland 2022	Rohland 2022	HiSeq X10	2x101, 2x7	0.119073	53.6	62.76	54.6	0.096	[0.989, 0.998]	T2a1b1a1	2.91331	62	0.105	F
g934.L1	m934	cochlea	ds	partial	Rohland 2015; silica coated magnetic beads and 7x volume PB (Qiagen) for cleanups, Bst2.0 in smaller volume, 100ul total PCR volume, higher primer concentration, SPRI cleanup of PCR	7	Twist1.4M	Rohland 2022	Rohland 2022	HiSeq X10	2x101, 2x7	0.308369	54.6	63.03	57.9	0.0765	[0.984, 0.996]	K1a4g	5.07914	66.9	0.075	F
g935.L1	m935	cochlea	ds	partial	Rohland 2015; silica coated magnetic beads and 7x volume PB (Qiagen) for cleanups, Bst2.0 in smaller volume, 100ul total PCR volume, higher primer concentration, SPRI cleanup of PCR	7.2	1240k	..	Fu 2013; simultaneous enrichment of ~1.2M SNPs and mtDNA	HiSeq X10	2x101, 2x7	0.115981	59.6	345.2	64.4	0.044	[0.989, 0.998]	W1f	5.92464	71.9	0.0445	F
g936.L1	m936	tooth	ds	partial	Rohland 2015; silica coated magnetic beads and 7x volume PB (Qiagen) for cleanups, Bst2.0 in smaller volume, 100ul total PCR volume, higher primer concentration, SPRI cleanup of PCR	7.4	1240k	Fu 2013; simultaneous enrichment of ~1.2M SNPs and mtDNA	Fu 2013; simultaneous enrichment of ~1.2M SNPs and mtDNA	HiSeq X10	2x101, 2x7	0.108448	59	132.6	66.1	0.0645	[0.980, 0.996]	H5f	2.57718	71.3	0.064	M
g937.L1	m937	tooth	ds	partial	Rohland 2015; silica coated magnetic beads and 7x volume PB (Qiagen) for cleanups, Bst2.0 in smaller volume, 100ul total PCR volume, higher primer concentration, SPRI cleanup of PCR	7.1	Twist1.4M	Rohland 2022	Rohland 2022	HiSeq X10	2X101, 2X7	0.0467934	64.6	63.46	70.4	0.0655	[0.973, 0.990]	N1a1a1a1	2.80915	85.9	0.0465	M
g938.L1	m938	cochlea	ds	partial	Rohland 2015; silica coated magnetic beads and 7x volume PB (Qiagen) for cleanups, Bst2.0 in smaller volume, 100ul total PCR volume, higher primer concentration, SPRI cleanup of PCR	7.6	1240k	Fu 2013; simultaneous enrichment of ~1.2M SNPs and mtDNA	Fu 2013; simultaneous enrichment of ~1.2M SNPs and mtDNA	NextSeq 500	2x76, 2x7	0.438375	48.8	424.9	56.7	0.129	[0.983, 0.998]	N2a	1.919	57.4	0.147	M
g939.L1	m939	ossicle	ds	partial	Rohland 2015; silica coated magnetic beads and 7x volume PB (Qiagen) for cleanups, Bst2.0 in smaller volume, 100ul total PCR volume, higher primer concentration, SPRI cleanup of PCR	5.8	Twist1.4M	Rohland 2022	Rohland 2022	HiSeq X10	..	0.640059	56.8	53.66	59.5	0.1035	[0.989, 0.999]	U3a1	6.9605	66.9	0.1055	F
g940.L1	m940	cochlea	ds	partial	Rohland 2015; silica coated magnetic beads and 7x volume PB (Qiagen) for cleanups, Bst2.0 in smaller volume, 100ul total PCR volume, higher primer concentration, SPRI cleanup of PCR	7	Twist1.4M	Rohland 2022	Rohland 2022	NovaSeq	..	0.397901	61	358.8	60.7	0.072	[0.989, 0.998]	T2e1a1b	2.01368	69.6	0.08	M
g940.L2	m940	cochlea	ds	partial	Rohland 2015; silica coated magnetic beads and 7x volume PB (Qiagen) for cleanups, Bst2.0 in smaller volume, 100ul total PCR volume, higher primer concentration, SPRI cleanup of PCR	7	Twist1.4M	Rohland 2022	Rohland 2022	NovaSeq	..	0.408998	59.6	297.3	58.8	0.0695	[0.984, 0.996]	T2e1a1b	1.70971	67.8	0.0765	M
g941.L1	m941	cochlea	ds	partial	Rohland 2015; silica coated magnetic beads and 7x volume PB (Qiagen) for cleanups, Bst2.0 in smaller volume, 100ul total PCR volume, higher primer concentration, SPRI cleanup of PCR	7.2	Twist1.4M	Rohland 2022	Rohland 2022	HiSeq X10	2x101, 2x7	0.382518	55.4	100	59.4	0.0765	[0.994, 1.000]	T2c1c1	5.40688	66.2	0.082	M
g942.L1	m942	cochlea	ds	partial	Rohland 2015; silica coated magnetic beads and 7x volume PB (Qiagen) for cleanups, Bst2.0 in smaller volume, 100ul total PCR volume, higher primer concentration, SPRI cleanup of PCR	7.3	1240k	Fu 2013; simultaneous enrichment of ~1.2M SNPs and mtDNA	Fu 2013; simultaneous enrichment of ~1.2M SNPs and mtDNA	NextSeq 500	2x76, 2x7	0.109532	43.6	175.1	46.5	0.155	[0.967,0.989]	D4e4	1.064	48.9	0.149	F
g943.L1	m943	tooth	ds	partial	Rohland 2015; silica coated magnetic beads and 7x volume PB (Qiagen) for cleanups, Bst2.0 in smaller volume, 100ul total PCR volume, higher primer concentration, SPRI cleanup of PCR	7.6	1240k	Fu 2013; simultaneous enrichment of ~1.2M SNPs and mtDNA	Fu 2013; simultaneous enrichment of ~1.2M SNPs and mtDNA	HiSeq X10	2x101, 2x7	0.300176	64.7	82.83	65.7	0.036	[0.972, 0.991]	U4a1	2.45362	71.4	0.022	M
g944.L1	m944	cochlea	ds	partial	Rohland 2015; silica coated magnetic beads and 7x volume PB (Qiagen) for cleanups, Bst2.0 in smaller volume, 100ul total PCR volume, higher primer concentration, SPRI cleanup of PCR	7.7	1240k	Fu 2013; simultaneous enrichment of ~1.2M SNPs and mtDNA	Fu 2013; simultaneous enrichment of ~1.2M SNPs and mtDNA	NextSeq 500	2x76, 2x7	0.0476703	57.8	633.3	59.5	0.066	[0.990,0.999]	H44a	3.049	68.2	0.066	F
g945.L1	m945	..	..	..	..	..	..	..	..	..	..	..	..	..	..	..	..	..	..	..	..	..
g946.L1	m946	cochlea	ds	partial	Rohland 2015; silica coated magnetic beads and 7x volume PB (Qiagen) for cleanups, Bst2.0 in smaller volume, 100ul total PCR volume, higher primer concentration, SPRI cleanup of PCR	7.2	Twist1.4M	Rohland 2022	Rohland 2022	HiSeq X10	2x101, 2x7	0.381945	49.3	20.17	52.1	0.1115	[0.898, 0.957]	R0a	3.58374	55.2	0.1135	M
g947.L1	m947	cochlea	ds	partial	Rohland 2015; silica coated magnetic beads and 7x volume PB (Qiagen) for cleanups, Bst2.0 in smaller volume, 100ul total PCR volume, higher primer concentration, SPRI cleanup of PCR	7.2	1240k	Fu 2013; simultaneous enrichment of ~1.2M SNPs and mtDNA	Fu 2013; simultaneous enrichment of ~1.2M SNPs and mtDNA	HiSeq X10	2x101, 2x7	0.530566	58.4	129.3	61.9	0.071	[0.979, 0.996]	U6a3	7.40587	67	0.072	F
g948.L1	m948	tooth	ds	partial	Rohland 2015; silica coated magnetic beads and 7x volume PB (Qiagen) for cleanups, Bst2.0 in smaller volume, 100ul total PCR volume, higher primer concentration, SPRI cleanup of PCR	..	1240k	Fu 2013; simultaneous enrichment of ~1.2M SNPs and mtDNA	Fu 2013; simultaneous enrichment of ~1.2M SNPs and mtDNA	NextSeq 500	2x76, 2x7	0.0404693	56.4	657.6	60	0.076	[0.994,1.000]	U5a2b4	0.844	68.5	0.053	M
g949.L1	m949	cochlea	ds	partial	Rohland 2015; silica coated magnetic beads and 7x volume PB (Qiagen) for cleanups, Bst2.0 in smaller volume, 100ul total PCR volume, higher primer concentration, SPRI cleanup of PCR	7.2	1240k	Fu 2013; simultaneous enrichment of ~1.2M SNPs and mtDNA	Fu 2013; simultaneous enrichment of ~1.2M SNPs and mtDNA	HiSeq X10	2x101, 2x7	0.0929643	40	86.28	46.6	0.203	[0.987, 0.999]	K1a2a	1.13769	47.1	0.217	M
g950.L1	m950	cochlea	ds	partial	Rohland 2015; silica coated magnetic beads and 7x volume PB (Qiagen) for cleanups, Bst2.0 in smaller volume, 100ul total PCR volume, higher primer concentration, SPRI cleanup of PCR	7.2	1240k	Fu 2013; simultaneous enrichment of ~1.2M SNPs and mtDNA	Fu 2013; simultaneous enrichment of ~1.2M SNPs and mtDNA	HiSeq X10	2x101, 2x7	0.181542	60.4	327.6	65	0.0515	[0.973, 0.991]	J2a1a1a	5.64755	72.4	0.0505	M
g951.L1	m951	cochlea	ds	partial	Rohland 2015; silica coated magnetic beads and 7x volume PB (Qiagen) for cleanups, Bst2.0 in smaller volume, 100ul total PCR volume, higher primer concentration, SPRI cleanup of PCR	7	Twist1.4M	Rohland 2022	Rohland 2022	HiSeq X10	2x101, 2x7	0.528082	52	65.71	59.7	0.0745	[0.991, 1.000]	X2b7	4.51969	68.6	0.078	F
g952.L1	m952	cochlea	ds	partial	Rohland 2015; silica coated magnetic beads and 7x volume PB (Qiagen) for cleanups, Bst2.0 in smaller volume, 100ul total PCR volume, higher primer concentration, SPRI cleanup of PCR	7.6	1240k	Fu 2013; simultaneous enrichment of ~1.2M SNPs and mtDNA	Fu 2013; simultaneous enrichment of ~1.2M SNPs and mtDNA	HiSeq X10	2x101, 2x7	0.450238	50	72.63	57.5	0.1225	[0.956, 0.979]	K2b1a1a	1.45935	59.4	0.115	M
g953.L1	m953	tooth	ds	partial	Rohland 2015; silica coated magnetic beads and 7x volume PB (Qiagen) for cleanups, Bst2.0 in smaller volume, 100ul total PCR volume, higher primer concentration, SPRI cleanup of PCR	6.4	1240k	Fu 2013; simultaneous enrichment of ~1.2M SNPs and mtDNA	Fu 2013; simultaneous enrichment of ~1.2M SNPs and mtDNA	NextSeq 500	2x76, 2x7	0.121425	54.4	128.1	55.3	0.131	[0.983,0.995]	N3	0.812	60.5	0.097	M
g954.L1	m954	cochlea	ds	partial	Rohland 2015; silica coated magnetic beads and 7x volume PB (Qiagen) for cleanups, Bst2.0 in smaller volume, 100ul total PCR volume, higher primer concentration, SPRI cleanup of PCR	7	Twist1.4M	Rohland 2022	Rohland 2022	NovaSeq	..	..	..	187	62.2	0.0945	[0.971, 0.994]	H1e5a	3.13296	68.7	0.099	F
g954.L2	m954	cochlea	ds	partial	Rohland 2015; silica coated magnetic beads and 7x volume PB (Qiagen) for cleanups, Bst2.0 in smaller volume, 100ul total PCR volume, higher primer concentration, SPRI cleanup of PCR	7	Twist1.4M	Rohland 2022	Rohland 2022	NovaSeq	..	..	..	166	61.8	0.0945	[0.971, 0.992]	H1e5a	2.8585	68.2	0.097	F
g955.L1	m955	..	..	..	..	..	..	..	..	..	..	..	..	..	..	..	..	..	..	..	..	..
g956.L1	m956	cochlea	ds	partial	Rohland 2015; silica coated magnetic beads and 7x volume PB (Qiagen) for cleanups, Bst2.0 in smaller volume, 100ul total PCR volume, higher primer concentration, SPRI cleanup of PCR	7.8	Twist1.4M	Rohland 2022	Rohland 2022	HiSeq X10	2X101, 2X7	0.519317	54.4	54.9	57.1	0.114	[0.971, 0.991]	H7e	5.01377	63.9	0.1155	M
g957.L1	m957	cochlea	ds	partial	Rohland 2015; silica coated magnetic beads and 7x volume PB (Qiagen) for cleanups, Bst2.0 in smaller volume, 100ul total PCR volume, higher primer concentration, SPRI cleanup of PCR	7.6	1240k	Fu 2013; simultaneous enrichment of ~1.2M SNPs and mtDNA	Fu 2013; simultaneous enrichment of ~1.2M SNPs and mtDNA	NextSeq 500	2x76, 2x7	0.603184	54.1	634.2	60.6	0.072	[0.990,0.999]	A10	4.687	64.5	0.075	M
g958.L1	m958	tooth	ds	partial	Rohland 2015; silica coated magnetic beads and 7x volume PB (Qiagen) for cleanups, Bst2.0 in smaller volume, 100ul total PCR volume, higher primer concentration, SPRI cleanup of PCR	7	Twist1.4M	Rohland 2022	Rohland 2022	HiSeq X10	2x101, 2x7	0.118942	62.1	169.5	65.9	0.045	[0.982, 0.995]	A6a	0.758025	79.1	0.028	F
g959.L1	m959	cochlea	ds	partial	Rohland 2015; silica coated magnetic beads and 7x volume PB (Qiagen) for cleanups, Bst2.0 in smaller volume, 100ul total PCR volume, higher primer concentration, SPRI cleanup of PCR	6.2	1240k	Fu 2013; simultaneous enrichment of ~1.2M SNPs and mtDNA	Fu 2013; simultaneous enrichment of ~1.2M SNPs and mtDNA	HiSeq X10	2x101, 2x7	0.258666	51.3	216.1	58.2	0.0775	[0.983, 0.998]	H1c7	3.32472	61	0.092	F
g960.L1	m960	cochlea	ds	partial	Rohland 2015; silica coated magnetic beads and 7x volume PB (Qiagen) for cleanups, Bst2.0 in smaller volume, 100ul total PCR volume, higher primer concentration, SPRI cleanup of PCR	7.6	Twist1.4M	Rohland 2022	Rohland 2022	HiSeq X10	2x101, 2x7	0.292943	51.7	42.49	54	0.094	[0.977, 0.995]	J1c1	3.12055	60.2	0.0995	F
g961.L1	m961	cochlea	ds	partial	Rohland 2015; silica coated magnetic beads and 7x volume PB (Qiagen) for cleanups, Bst2.0 in smaller volume, 100ul total PCR volume, higher primer concentration, SPRI cleanup of PCR	7.2	1240k	Fu 2013; simultaneous enrichment of ~1.2M SNPs and mtDNA	Fu 2013; simultaneous enrichment of ~1.2M SNPs and mtDNA	HiSeq X10	2x101, 2x7	0.594286	52.3	157.6	59.8	0.093	[0.984, 0.998]	HV12b1	6.63544	62	0.093	M
g962.L1	m962	cochlea	ds	partial	Rohland 2015; silica coated magnetic beads and 7x volume PB (Qiagen) for cleanups, Bst2.0 in smaller volume, 100ul total PCR volume, higher primer concentration, SPRI cleanup of PCR	6.8	1240k	Fu 2013; simultaneous enrichment of ~1.2M SNPs and mtDNA	Fu 2013; simultaneous enrichment of ~1.2M SNPs and mtDNA	HiSeq X10	2x101, 2x7	0.278639	58.8	113.3	61	0.127	[0.973, 0.992]	U2e1b	4.40322	68.9	0.107	M
g963.L1	m963	tooth	ds	partial	Rohland 2015; silica coated magnetic beads and 7x volume PB (Qiagen) for cleanups, Bst2.0 in smaller volume, 100ul total PCR volume, higher primer concentration, SPRI cleanup of PCR	7.2	1240k	Fu 2013; simultaneous enrichment of ~1.2M SNPs and mtDNA	Fu 2013; simultaneous enrichment of ~1.2M SNPs and mtDNA	HiSeq X10	2x101, 2x7	0.0368973	59	362.7	67.3	0.047	[0.995, 1.000]	H6a1b	0.983918	72.9	0.0255	M
g964.L1	m964	tooth	ds	partial	Rohland 2015; silica coated magnetic beads and 7x volume PB (Qiagen) for cleanups, Bst2.0 in smaller volume, 100ul total PCR volume, higher primer concentration, SPRI cleanup of PCR	7.6	1240k	Fu 2013; simultaneous enrichment of ~1.2M SNPs and mtDNA	Fu 2013; simultaneous enrichment of ~1.2M SNPs and mtDNA	HiSeq X10	2x101, 2x7	0.215804	68.9	181.2	75	0.0315	[0.990, 0.999]	J1d1b	3.2004	79.6	0.0215	F
g965.L1	m965	cochlea	ds	partial	Rohland 2015; silica coated magnetic beads and 7x volume PB (Qiagen) for cleanups, Bst2.0 in smaller volume, 100ul total PCR volume, higher primer concentration, SPRI cleanup of PCR	7.4	Twist1.4M	Rohland 2022	Rohland 2022	HiSeq X10	2x101, 2x7	0.40618	52.4	92.76	57.5	0.076	[0.988, 1.000]	J1c+16261+189	2.12084	64.2	0.0965	M
g966.L1	m966	cochlea	ds	partial	Rohland 2015; silica coated magnetic beads and 7x volume PB (Qiagen) for cleanups, Bst2.0 in smaller volume, 100ul total PCR volume, higher primer concentration, SPRI cleanup of PCR	5.8	1240k	Fu 2013; simultaneous enrichment of ~1.2M SNPs and mtDNA	Fu 2013; simultaneous enrichment of ~1.2M SNPs and mtDNA	NextSeq 500	2x76, 2x7	0.422546	46.4	457.7	52.2	0.153	[0.994,1.000]	J1c6	3.709	54.1	0.157	M
g967.L1	m967	cochlea	ds	partial	Rohland 2015; silica coated magnetic beads and 7x volume PB (Qiagen) for cleanups, Bst2.0 in smaller volume, 100ul total PCR volume, higher primer concentration, SPRI cleanup of PCR	7.6	1240k	Fu 2013; simultaneous enrichment of ~1.2M SNPs and mtDNA	Fu 2013; simultaneous enrichment of ~1.2M SNPs and mtDNA	HiSeq X10	2x101, 2x7	0.594262	57	109.6	59.8	0.0915	[0.993, 1.000]	H3	7.07418	64.2	0.1015	F
g968.L1	m968	cochlea	ds	partial	Rohland 2015; silica coated magnetic beads and 7x volume PB (Qiagen) for cleanups, Bst2.0 in smaller volume, 100ul total PCR volume, higher primer concentration, SPRI cleanup of PCR	7.6	Twist1.4M	Rohland 2022	Rohland 2022	HiSeq X10	2X101, 2X7	0.245729	48.1	58.84	50.9	0.089	[0.981, 0.997]	X1	3.67028	54.4	0.083	F
g969.L1	m969	cochlea	ds	partial	Rohland 2015; silica coated magnetic beads and 7x volume PB (Qiagen) for cleanups, Bst2.0 in smaller volume, 100ul total PCR volume, higher primer concentration, SPRI cleanup of PCR	7.6	1240k	Fu 2013; simultaneous enrichment of ~1.2M SNPs and mtDNA	Fu 2013; simultaneous enrichment of ~1.2M SNPs and mtDNA	NextSeq 500	2x76, 2x7	0.374456	48.6	499.8	56.8	0.14	[0.983,0.998]	H6b	2.992	58.5	0.153	M
g970.L1	m970	cochlea	ds	partial	Rohland 2015; silica coated magnetic beads and 7x volume PB (Qiagen) for cleanups, Bst2.0 in smaller volume, 100ul total PCR volume, higher primer concentration, SPRI cleanup of PCR	7.5	1240k	Maricic 2010; separate enrichment for mtDNA	Fu 2013; 390k and 840k targets combined into a single capture	NextSeq 500	2x76, 2x7	0.6712	46	117	45	0.106	[0.992,0.999]	T2	4.60551	53	0.09	M
g971.L1	m971	tooth	ds	partial	Rohland 2015; universal adapters used for ligation, double indices attached at PCR stage	7.1	1240k	Maricic 2010; separate enrichment for mtDNA	Fu 2013; 390k and 840k targets combined into a single capture	NextSeq 500	2x76, 2x7	0.4409	39	..	..	..	..	..	2.896	46	0.051	F
g972.L1	m972	cochlea	ds	partial	Rohland 2015; silica coated magnetic beads and 7x volume PB (Qiagen) for cleanups, Bst2.0 in smaller volume, 100ul total PCR volume, higher primer concentration, SPRI cleanup of PCR	7.6	1240k	Fu 2013; simultaneous enrichment of ~1.2M SNPs and mtDNA	Fu 2013; simultaneous enrichment of ~1.2M SNPs and mtDNA	HiSeq X10	2x101, 2x7	0.570296	52.6	21.47	55.4	0.118	[0.951, 0.990]	U5a1a1	1.56555	57.6	0.115	M
g973.L1	m973	cochlea	ss	USER	Gansauge 2020	7.6	1240k	Fu 2013; simultaneous enrichment of ~1.2M SNPs and mtDNA	Fu 2013; simultaneous enrichment of ~1.2M SNPs and mtDNA	HiSeq X10	2x101, 2x8	0.360364	43.5	62.52	49.6	0.372	[0.983, 0.999]	HV0+195	1.27775	47.7	0.371	F
g974.L1	m974	incus	ds	partial	Rohland 2015; silica coated magnetic beads and 7x volume PB (Qiagen) for cleanups, Bst2.0 in smaller volume, 100ul total PCR volume, higher primer concentration, SPRI cleanup of PCR	5.2	Twist1.4M	Rohland 2022	Rohland 2022	HiSeq X10	2x101, 2x7	0.692517	58	26.21	60.6	0.088	[0.951, 0.984]	U5a2c	5.15766	68.4	0.0865	M
g975.L1	m975	cochlea	ds	partial	Rohland 2015; silica coated magnetic beads and 7x volume PB (Qiagen) for cleanups, Bst2.0 in smaller volume, 100ul total PCR volume, higher primer concentration, SPRI cleanup of PCR	7.2	1240k	Fu 2013; simultaneous enrichment of ~1.2M SNPs and mtDNA	Fu 2013; simultaneous enrichment of ~1.2M SNPs and mtDNA	HiSeq X10	2x101, 2x7	0.296969	52.9	313.9	60.9	0.0575	[0.991, 1.000]	U2e1	4.92221	63.4	0.064	M
g976.L1	m976	cochlea	ds	partial	Rohland 2015; silica coated magnetic beads and 7x volume PB (Qiagen) for cleanups, Bst2.0 in smaller volume, 100ul total PCR volume, higher primer concentration, SPRI cleanup of PCR	7	Twist1.4M	Rohland 2022	Rohland 2022	HiSeq X10	2x101, 2x7	0.460311	55.4	78.78	60.5	0.066	[0.986, 0.999]	HV24	3.15476	64.8	0.0775	M
g977.L1	m977	cochlea	ds	partial	Rohland 2015; silica coated magnetic beads and 7x volume PB (Qiagen) for cleanups, Bst2.0 in smaller volume, 100ul total PCR volume, higher primer concentration, SPRI cleanup of PCR	7.2	Twist1.4M	..	..	..	..	..	..	..	..	..	..	..	..	..	..	..
g978.L1	m978	cochlea	ds	partial	Rohland 2015; silica coated magnetic beads and 7x volume PB (Qiagen) for cleanups, Bst2.0 in smaller volume, 100ul total PCR volume, higher primer concentration, SPRI cleanup of PCR	7.6	Twist1.4M	Rohland 2022	Rohland 2022	HiSeq X10	2x101, 2x7	0.294701	44.6	6.135	47.4	0.166	[0.872, 0.970]	K1a1	2.06319	49.2	0.188	M
g979.L1	m979	cochlea	ds	partial	Rohland 2015; silica coated magnetic beads and 7x volume PB (Qiagen) for cleanups, Bst2.0 in smaller volume, 100ul total PCR volume, higher primer concentration, SPRI cleanup of PCR	8.1	1240k	Fu 2013; simultaneous enrichment of ~1.2M SNPs and mtDNA	Fu 2013; simultaneous enrichment of ~1.2M SNPs and mtDNA	NextSeq 500	2x76, 2x7	0.261119	54	357.3	57.1	0.108	[0.988,0.999]	U5a1c	3.987	62	0.101	F
g980.L1	m980	cochlea	ds	partial	Rohland 2015; silica coated magnetic beads and 7x volume PB (Qiagen) for cleanups, Bst2.0 in smaller volume, 100ul total PCR volume, higher primer concentration, SPRI cleanup of PCR	7	Twist1.4M	Rohland 2022	Rohland 2022	HiSeq X10	2x101, 2x7	0.165451	56.4	35.73	60.8	0.089	[0.983, 0.999]	M1a3b	4.81815	67.3	0.0935	F
g981.L1	m981	cochlea	ds	partial	Rohland 2015; silica coated magnetic beads and 7x volume PB (Qiagen) for cleanups, Bst2.0 in smaller volume, 100ul total PCR volume, higher primer concentration, SPRI cleanup of PCR	7	Twist1.4M	Rohland 2022	Rohland 2022	HiSeq X10	2x101, 2x7	0.601535	52.6	6.491	58.4	0.083	[0.885, 0.979]	H10a1	2.87264	62.1	0.0885	M
g982.L1	m982	cochlea	ds	partial	Rohland 2015; silica coated magnetic beads and 7x volume PB (Qiagen) for cleanups, Bst2.0 in smaller volume, 100ul total PCR volume, higher primer concentration, SPRI cleanup of PCR	7.8	1240k	Fu 2013; simultaneous enrichment of ~1.2M SNPs and mtDNA	Fu 2013; simultaneous enrichment of ~1.2M SNPs and mtDNA	HiSeq X10	2x101, 2x7	0.682486	61.5	216.2	65.4	0.0495	[0.989, 0.999]	Z1	8.8672	70.7	0.0555	F
g983.L1	m983	cochlea	ds	partial	Rohland 2015; silica coated magnetic beads and 7x volume PB (Qiagen) for cleanups, Bst2.0 in smaller volume, 100ul total PCR volume, higher primer concentration, SPRI cleanup of PCR	7.4	Twist1.4M	Rohland 2022	Rohland 2022	HiSeq X10	2x101, 2x7	0.603268	53	67.21	56.2	0.1135	[0.987, 1.000]	K1a+195	5.99495	62.6	0.112	M
g984.L1	m984	tooth	ds	partial	Rohland 2015; silica coated magnetic beads and 7x volume PB (Qiagen) for cleanups, Bst2.0 in smaller volume, 100ul total PCR volume, higher primer concentration, SPRI cleanup of PCR	8	1240k	Fu 2013; simultaneous enrichment of ~1.2M SNPs and mtDNA	Fu 2013; simultaneous enrichment of ~1.2M SNPs and mtDNA	HiSeq X10	2x101, 2x7	0.0324649	57	130.8	61.9	0.117	[0.992, 1.000]	W3a1a1	1.0401	69.9	0.103	F
g985.L1	m985	cochlea	ds	partial	Rohland 2015; silica coated magnetic beads and 7x volume PB (Qiagen) for cleanups, Bst2.0 in smaller volume, 100ul total PCR volume, higher primer concentration, SPRI cleanup of PCR	7	Twist1.4M	Rohland 2022	Rohland 2022	HiSeq X10	2x101, 2x7	0.292619	49	15.95	51.7	0.1225	[0.951, 0.992]	K1b1c	3.7344	56.8	0.13	M
g986.L1	m986	cochlea	ds	partial	Rohland 2015; silica coated magnetic beads and 7x volume PB (Qiagen) for cleanups, Bst2.0 in smaller volume, 100ul total PCR volume, higher primer concentration, SPRI cleanup of PCR	7.5	1240k	Fu 2013; simultaneous enrichment of ~1.2M SNPs and mtDNA	Fu 2013; simultaneous enrichment of ~1.2M SNPs and mtDNA	NextSeq 500	2x76, 2x7	0.64634	46.6	911.1	54.4	0.13	[0.985,0.998]	V4	5.023	54.5	0.131	F
g987.L1	m987	cochlea	ds	partial	Rohland 2015; silica coated magnetic beads and 7x volume PB (Qiagen) for cleanups, Bst2.0 in smaller volume, 100ul total PCR volume, higher primer concentration, SPRI cleanup of PCR	7.6	1240k	Fu 2013; simultaneous enrichment of ~1.2M SNPs and mtDNA	Fu 2013; simultaneous enrichment of ~1.2M SNPs and mtDNA	NextSeq 500	2x76, 2x7	0.507637	52.3	232.3	58.8	0.13	[0.985, 0.998]	U5a1a1	3.213	61.6	0.126	F
g988.L1	m988	cochlea	ds	partial	Rohland 2015; silica coated magnetic beads and 7x volume PB (Qiagen) for cleanups, Bst2.0 in smaller volume, 100ul total PCR volume, higher primer concentration, SPRI cleanup of PCR	7.4	Twist1.4M	Rohland 2022	Rohland 2022	HiSeq X10	2x101, 2x7	0.594601	53.8	73.05	56.9	0.1135	[0.993, 1.000]	U4a3	7.90062	63.3	0.112	F
g989.L1	m989	cochlea	ds	partial	Rohland 2015; silica coated magnetic beads and 7x volume PB (Qiagen) for cleanups, Bst2.0 in smaller volume, 100ul total PCR volume, higher primer concentration, SPRI cleanup of PCR	7.4	1240k	Fu 2013; simultaneous enrichment of ~1.2M SNPs and mtDNA	Fu 2013; simultaneous enrichment of ~1.2M SNPs and mtDNA	HiSeq X10	2x101, 2x7	0.622093	52.3	162.3	58.8	0.115	[0.972, 0.990]	U2e1e	5.13455	63.8	0.1135	F
g990.L1	m990	tooth	ds	partial	Rohland 2015; silica coated magnetic beads and 7x volume PB (Qiagen) for cleanups, Bst2.0 in smaller volume, 100ul total PCR volume, higher primer concentration, SPRI cleanup of PCR	7.8	Twist1.4M	Rohland 2022	Rohland 2022	HiSeq X10	2x101, 2x7	0.074328	43.1	78.23	54.7	0.084	[0.992, 1.000]	V1a1	1.2261	54.4	0.0995	F
g991.L1	m991	cochlea	ds	partial	Rohland 2015; silica coated magnetic beads and 7x volume PB (Qiagen) for cleanups, Bst2.0 in smaller volume, 100ul total PCR volume, higher primer concentration, SPRI cleanup of PCR	7.2	1240k	Fu 2013; simultaneous enrichment of ~1.2M SNPs and mtDNA	Fu 2013; simultaneous enrichment of ~1.2M SNPs and mtDNA	HiSeq X10	2x101, 2x7	0.669387	48.4	116.7	57.7	0.102	[0.968, 0.988]	N1a1a1a	7.96098	60.5	0.103	F
g992.L1	m992	tooth	ds	partial	Rohland 2015; universal adapters used for ligation, double indices attached at PCR stage	6.2	1240k	Maricic 2010; separate enrichment for mtDNA	Fu 2013; 390k and 840k targets combined into a single capture	NextSeq 500	2x76, 2x7	0.0771	37	..	..	..	..	..	0.845	43	0.069	F
g992.L2	m992	tooth	ds	partial	Rohland 2015; silica coated magnetic beads and 7x volume PB (Qiagen) for cleanups, Bst2.0 in smaller volume, 100ul total PCR volume, higher primer concentration, SPRI cleanup of PCR	6.2	1240k	Maricic 2010; separate enrichment for mtDNA	Fu 2013; 390k and 840k targets combined into a single capture	NextSeq 500	2x76, 2x7	0.1528	41	209	45	0.044	[0.997,1.000]	U5a1a1	1.17228	50	0.023	F
g993.L1	m993	cochlea	ds	partial	Rohland 2015; silica coated magnetic beads and 7x volume PB (Qiagen) for cleanups, Bst2.0 in smaller volume, 100ul total PCR volume, higher primer concentration, SPRI cleanup of PCR	7.5	1240k	Fu 2013; simultaneous enrichment of ~1.2M SNPs and mtDNA	Fu 2013; simultaneous enrichment of ~1.2M SNPs and mtDNA	NextSeq 500	2x76, 2x7	0.276208	65	15.38	77.1	0.1	[0.957,0.992]	T2a1b1a1	0.441	73.6	0.091	M
g993.L2	m993	cochlea	ds	partial	Rohland 2015; silica coated magnetic beads and 7x volume PB (Qiagen) for cleanups, Bst2.0 in smaller volume, 100ul total PCR volume, higher primer concentration, SPRI cleanup of PCR	7.5	1240k	Fu 2013; simultaneous enrichment of ~1.2M SNPs and mtDNA	Fu 2013; simultaneous enrichment of ~1.2M SNPs and mtDNA	NextSeq 500	2x76, 2x7	0.594448	52.5	465.8	57.7	0.103	[0.993,1.000]	T2a1b1a1	4.947	59.8	0.103	M
g994.L1	m994	cochlea	ds	partial	Rohland 2015; silica coated magnetic beads and 7x volume PB (Qiagen) for cleanups, Bst2.0 in smaller volume, 100ul total PCR volume, higher primer concentration, SPRI cleanup of PCR	7.2	1240k	Fu 2013; simultaneous enrichment of ~1.2M SNPs and mtDNA	Fu 2013; simultaneous enrichment of ~1.2M SNPs and mtDNA	HiSeq X10	2x101, 2x7	0.336976	54	175.1	61.1	0.0895	[0.986, 0.998]	U4	4.77817	64.6	0.0885	F
g995.L1	m995	tooth	ds	partial	Rohland 2015; silica coated magnetic beads and 7x volume PB (Qiagen) for cleanups, Bst2.0 in smaller volume, 100ul total PCR volume, higher primer concentration, SPRI cleanup of PCR	6.4	1240k	Fu 2013; simultaneous enrichment of ~1.2M SNPs and mtDNA	Fu 2013; simultaneous enrichment of ~1.2M SNPs and mtDNA	NextSeq 500	2x76, 2x7	0.144893	44	747	53.2	0.111	[0.981,0.995]	U8b1b1	1.98682	50.9	0.149	F
g996.L1	m996	cochlea	ds	partial	Rohland 2015; silica coated magnetic beads and 7x volume PB (Qiagen) for cleanups, Bst2.0 in smaller volume, 100ul total PCR volume, higher primer concentration, SPRI cleanup of PCR	7.4	1240k	Fu 2013; simultaneous enrichment of ~1.2M SNPs and mtDNA	Fu 2013; simultaneous enrichment of ~1.2M SNPs and mtDNA	HiSeq X10	2x101, 2x7	0.488475	50	136.5	56.8	0.1885	[0.982, 0.998]	H20	3.76586	58.4	0.1825	F
g997.L1	m997	..	..	..	..	..	..	..	..	..	..	..	..	..	..	..	..	..	..	..	..	..
g998.L1	m998	cochlea	ds	partial	Rohland 2015; silica coated magnetic beads and 7x volume PB (Qiagen) for cleanups, Bst2.0 in smaller volume, 100ul total PCR volume, higher primer concentration, SPRI cleanup of PCR	7.6	Twist1.4M	Rohland 2022	Rohland 2022	HiSeq X10	2X101, 2X7	0.310488	53.5	29.99	56.7	0.0985	[0.943, 0.973]	T2b3+151	3.17621	63.5	0.093	M
g998.L2	m998	cochlea	ds	partial	Rohland 2015; silica coated magnetic beads and 7x volume PB (Qiagen) for cleanups, Bst2.0 in smaller volume, 100ul total PCR volume, higher primer concentration, SPRI cleanup of PCR	7.6	Twist1.4M	Rohland 2022	Rohland 2022	HiSeq X10	2X101, 2X7	0.31409	52.9	31.92	56	0.0875	[0.958, 0.984]	T2b3+151	3.23934	62.9	0.091	M
g999.L1	m999	cochlea	ds	partial	Rohland 2015; silica coated magnetic beads and 7x volume PB (Qiagen) for cleanups, Bst2.0 in smaller volume, 100ul total PCR volume, higher primer concentration, SPRI cleanup of PCR	7.6	1240k	Fu 2013; simultaneous enrichment of ~1.2M SNPs and mtDNA	Fu 2013; simultaneous enrichment of ~1.2M SNPs and mtDNA	HiSeq X10	2x101, 2x7	0.246245	46.6	62.97	52.4	0.119	[0.959, 0.985]	H5	1.70976	54	0.1325	F
g1000.L1	m1000	cochlea	ds	partial	Rohland 2015; silica coated magnetic beads and 7x volume PB (Qiagen) for cleanups, Bst2.0 in smaller volume, 100ul total PCR volume, higher primer concentration, SPRI cleanup of PCR	7.7	1240k	Fu 2013; simultaneous enrichment of ~1.2M SNPs and mtDNA	Fu 2013; simultaneous enrichment of ~1.2M SNPs and mtDNA	NextSeq 500	2x76, 2x7	0.353016	50.6	388.6	55.6	0.145	[0.986,0.997]	W5	4.352	57.6	0.151	F
g1001.L1	m1001	cochlea	ds	partial	Rohland 2015; silica coated magnetic beads and 7x volume PB (Qiagen) for cleanups, Bst2.0 in smaller volume, 100ul total PCR volume, higher primer concentration, SPRI cleanup of PCR	7.4	1240k	Fu 2013; simultaneous enrichment of ~1.2M SNPs and mtDNA	Fu 2013; simultaneous enrichment of ~1.2M SNPs and mtDNA	NextSeq 500	2x76, 2x7	0.694559	56	723.4	60.9	0.064	[0.980,0.996]	Z1	5.268	66.9	0.062	M
g1002.L1	m1002	cochlea	ds	partial	Rohland 2015; silica coated magnetic beads and 7x volume PB (Qiagen) for cleanups, Bst2.0 in smaller volume, 100ul total PCR volume, higher primer concentration, SPRI cleanup of PCR	6.7	1240k	Fu 2013; simultaneous enrichment of ~1.2M SNPs and mtDNA	Fu 2013; simultaneous enrichment of ~1.2M SNPs and mtDNA	NextSeq 500	2x76, 2x7	0.732123	50.8	1418	54.8	0.119	[0.983,0.996]	A+152+16362	3.41989	59.1	0.11	F
g1003.L1	m1003	cochlea	ds	partial	Rohland 2015; silica coated magnetic beads and 7x volume PB (Qiagen) for cleanups, Bst2.0 in smaller volume, 100ul total PCR volume, higher primer concentration, SPRI cleanup of PCR	7.4	1240k	Fu 2013; simultaneous enrichment of ~1.2M SNPs and mtDNA	Fu 2013; simultaneous enrichment of ~1.2M SNPs and mtDNA	HiSeq X10	2x101, 2x7	0.534027	54	197.5	57.4	0.1015	[0.964, 0.986]	H3ar	7.84493	60.9	0.103	F
g1004.L1	m1004	tooth (premolar)	ds	partial	Rohland 2015; silica coated magnetic beads and 7x volume PB (Qiagen) for cleanups, Bst2.0 in smaller volume, 100ul total PCR volume, higher primer concentration, SPRI cleanup of PCR	..	Twist1.4M	Rohland 2022	Rohland 2022	HiSeq X10	2x101, 2x7	0.479184	59.7	22.26	64.2	0.0685	[0.978, 0.998]	T2b	1.6127	71.1	0.074	M
g1004.L2	m1004	tooth (premolar)	ds	partial	Rohland 2015; silica coated magnetic beads and 7x volume PB (Qiagen) for cleanups, Bst2.0 in smaller volume, 100ul total PCR volume, higher primer concentration, SPRI cleanup of PCR	..	Twist1.4M	Rohland 2022	Rohland 2022	HiSeq X10	2x101, 2x7	0.486416	60.8	25.24	64.8	0.071	[0.977, 0.997]	T2b	1.72921	71.9	0.0725	M
g1005.L1	m1005	cochlea	ds	partial	Rohland 2015; silica coated magnetic beads and 7x volume PB (Qiagen) for cleanups, Bst2.0 in smaller volume, 100ul total PCR volume, higher primer concentration, SPRI cleanup of PCR	7.6	1240k	Fu 2013; simultaneous enrichment of ~1.2M SNPs and mtDNA	Fu 2013; simultaneous enrichment of ~1.2M SNPs and mtDNA	NextSeq 500	2x76, 2x7	0.110137	54.9	1643	59.3	0.0635	[0.996,1.000]	U1a1d	2.68969	64.8	0.066	F
g1006.L1	m1006	bone	ds	partial	..	..	1240k	Maricic 2010; separate enrichment for mtDNA	Fu 2013; 390k and 840k targets combined into a single capture	NextSeq 500	2x76, 2x7	0.4356	52	..	..	..	..	..	1.786	56	0.13	M
g1007.L1	m1007	cochlea	ds	partial	Rohland 2015; silica coated magnetic beads and 7x volume PB (Qiagen) for cleanups, Bst2.0 in smaller volume, 100ul total PCR volume, higher primer concentration, SPRI cleanup of PCR	7	1240k	Fu 2013; simultaneous enrichment of ~1.2M SNPs and mtDNA	Fu 2013; simultaneous enrichment of ~1.2M SNPs and mtDNA	HiSeq X10	2x101, 2x7	0.107903	49.3	91.12	54.1	0.1	[0.994, 1.000]	H11a	2.3023	59.2	0.113	F
g1008.L1	m1008	cochlea	ds	partial	Rohland 2015; silica coated magnetic beads and 7x volume PB (Qiagen) for cleanups, Bst2.0 in smaller volume, 100ul total PCR volume, higher primer concentration, SPRI cleanup of PCR	7.2	1240k	Fu 2013; simultaneous enrichment of ~1.2M SNPs and mtDNA	Fu 2013; simultaneous enrichment of ~1.2M SNPs and mtDNA	NextSeq 500	2x76, 2x7	0.560677	54.8	324.4	60.1	0.11	[0.989,0.998]	T2b3+151	3.896	61.9	0.108	F
g1009.L1	m1009	cochlea	ds	partial	Rohland 2015; silica coated magnetic beads and 7x volume PB (Qiagen) for cleanups, Bst2.0 in smaller volume, 100ul total PCR volume, higher primer concentration, SPRI cleanup of PCR	7.2	1240k	Fu 2013; simultaneous enrichment of ~1.2M SNPs and mtDNA	Fu 2013; simultaneous enrichment of ~1.2M SNPs and mtDNA	HiSeq X10	2x101, 2x7	0.465427	52.5	159.5	58.5	0.1195	[0.977, 0.992]	H1e1a6	5.73685	59.7	0.1185	F
g1010.L1	m1010	cochlea	ds	partial	Rohland 2015; silica coated magnetic beads and 7x volume PB (Qiagen) for cleanups, Bst2.0 in smaller volume, 100ul total PCR volume, higher primer concentration, SPRI cleanup of PCR	7.5	1240k	Maricic 2010; separate enrichment for mtDNA	Fu 2013; 390k and 840k targets combined into a single capture	NextSeq 500	2x76, 2x7	0.4204	40	113	41	0.112	[0.991,0.998]	N1a1a+152	3.38	46	0.095	F
g1010.L2	m1010	cochlea	ds	partial	Rohland 2015; silica coated magnetic beads and 7x volume PB (Qiagen) for cleanups, Bst2.0 in smaller volume, 100ul total PCR volume, higher primer concentration, SPRI cleanup of PCR	7.5	1240k	Maricic 2010; separate enrichment for mtDNA	Fu 2013; 390k and 840k targets combined into a single capture	NextSeq 500	2x76, 2x7	0.2808	39	104	40	0.107	[0.986,0.995]	N1a1a+152	3.07	46	0.097	F
g1011.L1	m1011	cochlea	ds	partial	Rohland 2015; silica coated magnetic beads and 7x volume PB (Qiagen) for cleanups, Bst2.0 in smaller volume, 100ul total PCR volume, higher primer concentration, SPRI cleanup of PCR	7.2	1240k	Fu 2013; simultaneous enrichment of ~1.2M SNPs and mtDNA	Fu 2013; simultaneous enrichment of ~1.2M SNPs and mtDNA	HiSeq X10	2x101, 2x7	..	..	370.1	59.6	0.1175	[0.960, 0.983]	J1c1	4.12176	60.9	0.121	M
g1012.L1	m1012	cochlea	ds	partial	Rohland 2015; silica coated magnetic beads and 7x volume PB (Qiagen) for cleanups, Bst2.0 in smaller volume, 100ul total PCR volume, higher primer concentration, SPRI cleanup of PCR	7.2	1240k	Fu 2013; simultaneous enrichment of ~1.2M SNPs and mtDNA	Fu 2013; simultaneous enrichment of ~1.2M SNPs and mtDNA	HiSeq X10	2x101, 2x7	0.401255	53.8	122.5	62.7	0.0805	[0.988, 0.998]	H1e1a	1.77015	64.3	0.0895	F
g1013.L1	m1013	cochlea	ds	partial	Rohland 2015; silica coated magnetic beads and 7x volume PB (Qiagen) for cleanups, Bst2.0 in smaller volume, 100ul total PCR volume, higher primer concentration, SPRI cleanup of PCR	7.4	1240k	Fu 2013; simultaneous enrichment of ~1.2M SNPs and mtDNA	Fu 2013; simultaneous enrichment of ~1.2M SNPs and mtDNA	HiSeq X10	2x101, 2x7	0.571653	58.2	173.6	61.7	0.102	[0.984, 0.998]	I5a2	6.73484	65	0.0975	M
g1014.L1	m1014	tooth	ds	partial	Rohland 2015; silica coated magnetic beads and 7x volume PB (Qiagen) for cleanups, Bst2.0 in smaller volume, 100ul total PCR volume, higher primer concentration, SPRI cleanup of PCR	6.7	1240k	Maricic 2010; separate enrichment for mtDNA	Fu 2013; 390k and 840k targets combined into a single capture	NextSeq 500	2x76, 2x7	0.0285	32	23.1	39	0.123	[0.947,0.980]	N	0.32	42	0.095	F
g1014.L2	m1014	cochlea	ds	partial	Rohland 2015; silica coated magnetic beads and 7x volume PB (Qiagen) for cleanups, Bst2.0 in smaller volume, 100ul total PCR volume, higher primer concentration, SPRI cleanup of PCR	7.5	1240k	Maricic 2010; separate enrichment for mtDNA	Fu 2013; 390k and 840k targets combined into a single capture	NextSeq 500	2x76, 2x7	0.3025	47	106	49	0.084	[0.981,0.992]	X2b+226	1.92	54	0.068	F
g1015.L1	m1015	cochlea	ds	partial	Rohland 2015; silica coated magnetic beads and 7x volume PB (Qiagen) for cleanups, Bst2.0 in smaller volume, 100ul total PCR volume, higher primer concentration, SPRI cleanup of PCR	7.2	Twist1.4M	Rohland 2022	Rohland 2022	HiSeq X10	2x101, 2x7	0.329084	47	42.34	49.9	0.1505	[0.968, 0.995]	K1a	3.48373	54	0.152	M
g1016.L1	m1016	cochlea	ds	partial	Rohland 2015; silica coated magnetic beads and 7x volume PB (Qiagen) for cleanups, Bst2.0 in smaller volume, 100ul total PCR volume, higher primer concentration, SPRI cleanup of PCR	7	1240k	Fu 2013; simultaneous enrichment of ~1.2M SNPs and mtDNA	Fu 2013; simultaneous enrichment of ~1.2M SNPs and mtDNA	HiSeq X10	2x101, 2x7	0.191463	57.5	87.21	59.7	0.0715	[0.986, 0.997]	K1a4d	5.71233	66.2	0.0655	F
g1017.L1	m1017	cochlea	ds	partial	Rohland 2015; silica coated magnetic beads and 7x volume PB (Qiagen) for cleanups, Bst2.0 in smaller volume, 100ul total PCR volume, higher primer concentration, SPRI cleanup of PCR	7.6	1240k	Fu 2013; simultaneous enrichment of ~1.2M SNPs and mtDNA	Fu 2013; simultaneous enrichment of ~1.2M SNPs and mtDNA	HiSeq X10	2x101, 2x7	0.389472	52.4	165	60.6	0.1705	[0.980, 0.994]	T1a7	6.16587	62.1	0.1695	M
g1018.L1	m1018	cochlea	ds	partial	Rohland 2015; silica coated magnetic beads and 7x volume PB (Qiagen) for cleanups, Bst2.0 in smaller volume, 100ul total PCR volume, higher primer concentration, SPRI cleanup of PCR	6.9	1240k	Maricic 2010; separate enrichment for mtDNA	Fu 2013; 390k and 840k targets combined into a single capture	NextSeq 500	2x76, 2x7	0.2909	43	..	..	..	..	..	5.127	61	0.104	M
g1019.L1	m1019	cochlea	ds	partial	Rohland 2015; silica coated magnetic beads and 7x volume PB (Qiagen) for cleanups, Bst2.0 in smaller volume, 100ul total PCR volume, higher primer concentration, SPRI cleanup of PCR	7.4	Twist1.4M	Rohland 2022	Rohland 2022	HiSeq X10	2x101, 2x7	0.592804	52.5	66.46	56.2	0.123	[0.995, 1.000]	T2b	4.58097	60.7	0.124	F
g1020.L1	m1020	cochlea	ds	partial	Rohland 2015; silica coated magnetic beads and 7x volume PB (Qiagen) for cleanups, Bst2.0 in smaller volume, 100ul total PCR volume, higher primer concentration, SPRI cleanup of PCR	7.4	1240k	Fu 2013; simultaneous enrichment of ~1.2M SNPs and mtDNA	Fu 2013; simultaneous enrichment of ~1.2M SNPs and mtDNA	HiSeq X10	2x101, 2x7	0.220991	55.4	231.6	60.1	0.061	[0.989, 1.000]	H1n+146	7.21493	63.6	0.066	M
g1021.L1	m1021	tooth (molar)	ds	partial	Rohland 2015; silica coated magnetic beads and 7x volume PB (Qiagen) for cleanups, Bst2.0 in smaller volume, 100ul total PCR volume, higher primer concentration, SPRI cleanup of PCR	8.2	Twist1.4M	Rohland 2022	Rohland 2022	HiSeq X10	..	0.159773	67	60.09	66.3	0.061	[0.989, 0.998]	T2g	1.37079	83.1	0.0495	F
g1022.L1	m1022	tooth	ds	partial	Rohland 2015; silica coated magnetic beads and 7x volume PB (Qiagen) for cleanups, Bst2.0 in smaller volume, 100ul total PCR volume, higher primer concentration, SPRI cleanup of PCR	7	Twist1.4M	Rohland 2022	Rohland 2022	HiSeq X10	2x101, 2x7	0.0246957	61.6	53.41	60.3	0.0945	[0.975, 0.993]	H1e	0.734643	77	0.071	F
g1023.L1	m1023	tooth	ds	partial	Rohland 2015; silica coated magnetic beads and 7x volume PB (Qiagen) for cleanups, Bst2.0 in smaller volume, 100ul total PCR volume, higher primer concentration, SPRI cleanup of PCR	7.2	Twist1.4M	Rohland 2022	Rohland 2022	HiSeq X10	2x101, 2x7	0.183753	63.4	47.88	66.7	0.0475	[0.995, 1.000]	J2b1a+16311	3.94677	79.2	0.0305	F
g1024.L1	m1024	cochlea	ds	partial	Rohland 2015; silica coated magnetic beads and 7x volume PB (Qiagen) for cleanups, Bst2.0 in smaller volume, 100ul total PCR volume, higher primer concentration, SPRI cleanup of PCR	7.8	Twist1.4M	Rohland 2022	Rohland 2022	HiSeq X10	2x101, 2x7	0.587204	54.1	59.65	56.1	0.1	[0.986, 0.998]	T2b32	3.16046	62.6	0.0975	M
g1025.L1	m1025	cochlea	ds	partial	Rohland 2015; silica coated magnetic beads and 7x volume PB (Qiagen) for cleanups, Bst2.0 in smaller volume, 100ul total PCR volume, higher primer concentration, SPRI cleanup of PCR	7.4	1240k	Fu 2013; simultaneous enrichment of ~1.2M SNPs and mtDNA	Fu 2013; simultaneous enrichment of ~1.2M SNPs and mtDNA	HiSeq X10	2x101, 2x7	0.494759	51	120.6	56	0.108	[0.960, 0.983]	K1a4	4.69514	58.7	0.1185	M
g1026.L1	m1026	cochlea	ds	partial	Rohland 2015; silica coated magnetic beads and 7x volume PB (Qiagen) for cleanups, Bst2.0 in smaller volume, 100ul total PCR volume, higher primer concentration, SPRI cleanup of PCR	7.4	1240k	Fu 2013; simultaneous enrichment of ~1.2M SNPs and mtDNA	Fu 2013; simultaneous enrichment of ~1.2M SNPs and mtDNA	HiSeq X10	2x101, 2x7	0.187971	46.1	122.9	54.7	0.121	[0.961, 0.984]	H1q	0.761092	55.9	0.135	M
g1027.L1	m1027	tooth	ds	partial	Rohland 2015; silica coated magnetic beads and 7x volume PB (Qiagen) for cleanups, Bst2.0 in smaller volume, 100ul total PCR volume, higher primer concentration, SPRI cleanup of PCR	7.2	1240k	Fu 2013; simultaneous enrichment of ~1.2M SNPs and mtDNA	Fu 2013; simultaneous enrichment of ~1.2M SNPs and mtDNA	NextSeq 500	2x76, 2x7	0.0453339	62.4	228.1	64.9	0.06	[0.976,0.991]	J2b1a	1.059	73.1	0.036	F
g1028.L1	m1028	cochlea	ds	partial	Rohland 2015; silica coated magnetic beads and 7x volume PB (Qiagen) for cleanups, Bst2.0 in smaller volume, 100ul total PCR volume, higher primer concentration, SPRI cleanup of PCR	7.2	Twist1.4M	Rohland 2022	Rohland 2022	HiSeq X10	2x101, 2x7	0.468952	53.7	81.14	57.8	0.0795	[0.967, 0.984]	T2b	2.85311	62.1	0.0935	M
g1029.L1	m1029	cochlea	ds	partial	Rohland 2015; silica coated magnetic beads and 7x volume PB (Qiagen) for cleanups, Bst2.0 in smaller volume, 100ul total PCR volume, higher primer concentration, SPRI cleanup of PCR	7	Twist1.4M	Rohland 2022	Rohland 2022	HiSeq X10	2x101, 2x7	0.245039	52.1	30.73	54.4	0.0645	[0.980, 0.998]	H4a1	3.769	62	0.074	M
g1030.L1	m1030	tooth	ds	partial	Rohland 2015; silica coated magnetic beads and 7x volume PB (Qiagen) for cleanups, Bst2.0 in smaller volume, 100ul total PCR volume, higher primer concentration, SPRI cleanup of PCR	6.5	1240k	Fu 2013; simultaneous enrichment of ~1.2M SNPs and mtDNA	Fu 2013; simultaneous enrichment of ~1.2M SNPs and mtDNA	NextSeq 500	2x76, 2x7	0.532661	58.6	623.5	61.8	0.049	[0.976,0.991]	F1b1+@152	2.82685	66.6	0.029	M
g1031.L1	m1031	cochlea	ds	partial	Rohland 2015; silica coated magnetic beads and 7x volume PB (Qiagen) for cleanups, Bst2.0 in smaller volume, 100ul total PCR volume, higher primer concentration, SPRI cleanup of PCR	7.4	1240k	Fu 2013; simultaneous enrichment of ~1.2M SNPs and mtDNA	Fu 2013; simultaneous enrichment of ~1.2M SNPs and mtDNA	HiSeq X10	2x101, 2x7	0.308734	51.7	71.49	56.3	0.1495	[0.961, 0.985]	I2c	1.07868	60.7	0.1335	M
g1032.L1	m1032	tooth	ss	USER	Gansauge 2020	8	1240k	Fu 2013; simultaneous enrichment of ~1.2M SNPs and mtDNA	Fu 2013; simultaneous enrichment of ~1.2M SNPs and mtDNA	HiSeq X10	2x101, 2x8	0.480142	70.7	160.5	72.5	0.127	[0.990, 0.999]	U4a3a	3.61035	76.6	0.076	F
g1033.L1	m1033	cochlea	ds	partial	Rohland 2015; silica coated magnetic beads and 7x volume PB (Qiagen) for cleanups, Bst2.0 in smaller volume, 100ul total PCR volume, higher primer concentration, SPRI cleanup of PCR	7.4	Twist1.4M	Rohland 2022	Rohland 2022	HiSeq X10	2x101, 2x7	0.0976634	46.5	22.42	48.5	0.164	[0.936, 0.971]	U2e1h	1.30468	52.8	0.166	M
g1034.L1	m1034	cochlea	ds	partial	Rohland 2015; silica coated magnetic beads and 7x volume PB (Qiagen) for cleanups, Bst2.0 in smaller volume, 100ul total PCR volume, higher primer concentration, SPRI cleanup of PCR	7.1	Twist1.4M	Rohland 2022	Rohland 2022	HiSeq X10	2x101, 2x7	0.634285	55	57.21	58.1	0.1055	[0.954, 0.982]	H	4.9176	64.2	0.111	F
g1035.L1	m1035	cochlea	ds	partial	Rohland 2015; silica coated magnetic beads and 7x volume PB (Qiagen) for cleanups, Bst2.0 in smaller volume, 100ul total PCR volume, higher primer concentration, SPRI cleanup of PCR	7.6	1240k	Fu 2013; simultaneous enrichment of ~1.2M SNPs and mtDNA	Fu 2013; simultaneous enrichment of ~1.2M SNPs and mtDNA	HiSeq X10	2x101, 2x7	0.572109	53.1	95.88	58.5	0.112	[0.970, 0.987]	K1a3a3	5.40203	60.5	0.113	F
g1036.L1	m1036	cochlea	ds	partial	Rohland 2015; silica coated magnetic beads and 7x volume PB (Qiagen) for cleanups, Bst2.0 in smaller volume, 100ul total PCR volume, higher primer concentration, SPRI cleanup of PCR	7.6	Twist1.4M	Rohland 2022	Rohland 2022	HiSeq X10	2x101, 2x7	0.608887	61.8	124.7	65.8	0.0335	[0.977, 0.992]	H2a2a1	7.9437	74.5	0.0245	F
g1037.L1	m1037	cochlea	ss	USER	Gansauge 2020	7.5	1240k	Fu 2013; simultaneous enrichment of ~1.2M SNPs and mtDNA	Fu 2013; simultaneous enrichment of ~1.2M SNPs and mtDNA	HiSeq X10	2x101, 2x8	0.669967	44.4	139.3	54.4	0.146	[0.982, 0.996]	K1a3a3	0.852	52.8	0.14	M
g1038.L1	m1038	cochlea	ds	partial	Rohland 2015; silica coated magnetic beads and 7x volume PB (Qiagen) for cleanups, Bst2.0 in smaller volume, 100ul total PCR volume, higher primer concentration, SPRI cleanup of PCR	7.8	Twist1.4M	Rohland 2022	Rohland 2022	HiSeq X10	2X101, 2X7	0.610567	58	66.95	60.9	0.066	[0.992, 1.000]	H5a	6.41963	69.9	0.0695	F
g1039.L1	m1039	cochlea	ds	partial	Rohland 2015; silica coated magnetic beads and 7x volume PB (Qiagen) for cleanups, Bst2.0 in smaller volume, 100ul total PCR volume, higher primer concentration, SPRI cleanup of PCR	7.7	Twist1.4M	Rohland 2022	Rohland 2022	HiSeq X10	2x101, 2x7	0.450045	56.8	158.7	61.5	0.052	[0.989, 0.999]	U5b2a1a2	6.64044	68.7	0.0535	M
g1040.L1	m1040	tooth	ss	USER	Gansauge 2020	7.8	1240k	Fu 2013; simultaneous enrichment of ~1.2M SNPs and mtDNA	Fu 2013; simultaneous enrichment of ~1.2M SNPs and mtDNA	HiSeq X10	2x101, 2x8	0.321562	64.6	164.9	71.6	0.132	[0.960, 0.985]	U6d3a	3.28831	74.5	0.095	F
g1041.L1	m1041	cochlea	ds	partial	Rohland 2015; silica coated magnetic beads and 7x volume PB (Qiagen) for cleanups, Bst2.0 in smaller volume, 100ul total PCR volume, higher primer concentration, SPRI cleanup of PCR	7.2	Twist1.4M	Rohland 2022	Rohland 2022	NovaSeq	..	0.724138	69.5	427.3	59	0.1	[0.986, 0.999]	H1ax	2.26193	70.4	0.0945	M
g1041.L2	m1041	cochlea	ds	partial	Rohland 2015; silica coated magnetic beads and 7x volume PB (Qiagen) for cleanups, Bst2.0 in smaller volume, 100ul total PCR volume, higher primer concentration, SPRI cleanup of PCR	7.2	Twist1.4M	Rohland 2022	Rohland 2022	NovaSeq	..	0.753086	70.2	4.205	53.4	0.003	[0.926, 0.999]	H1ax	0.014178	72.9	0.0065	M
g1042.L1	m1042	cochlea	ds	partial	Rohland 2015; silica coated magnetic beads and 7x volume PB (Qiagen) for cleanups, Bst2.0 in smaller volume, 100ul total PCR volume, higher primer concentration, SPRI cleanup of PCR	7.4	1240k	Fu 2013; simultaneous enrichment of ~1.2M SNPs and mtDNA	Fu 2013; simultaneous enrichment of ~1.2M SNPs and mtDNA	HiSeq X10	2x101, 2x7	0.630561	59.8	169.9	64.3	0.0705	[0.982, 0.997]	U7a	3.72301	69.6	0.076	F
g1043.L1	m1043	cochlea	ds	partial	Rohland 2015; silica coated magnetic beads and 7x volume PB (Qiagen) for cleanups, Bst2.0 in smaller volume, 100ul total PCR volume, higher primer concentration, SPRI cleanup of PCR	7	1240k	Fu 2013; simultaneous enrichment of ~1.2M SNPs and mtDNA	Fu 2013; simultaneous enrichment of ~1.2M SNPs and mtDNA	HiSeq X10	2x101, 2x7	0.568123	49.8	176.1	56.2	0.1445	[0.985, 0.999]	H2a3	3.98672	56.4	0.148	M
g1044.L1	m1044	cochlea	ds	partial	Rohland 2015; silica coated magnetic beads and 7x volume PB (Qiagen) for cleanups, Bst2.0 in smaller volume, 100ul total PCR volume, higher primer concentration, SPRI cleanup of PCR	2.3	Twist1.4M	Rohland 2022	Rohland 2022	NovaSeq	..	0.553088	56.9	167.7	59.8	0.069	[0.984, 0.997]	U4a2a	1.56511	67.3	0.077	F
g1044.L2	m1044	cochlea	ds	partial	Rohland 2015; silica coated magnetic beads and 7x volume PB (Qiagen) for cleanups, Bst2.0 in smaller volume, 100ul total PCR volume, higher primer concentration, SPRI cleanup of PCR	0.7	Twist1.4M	Rohland 2022	Rohland 2022	NovaSeq	..	0.533295	55	172.1	57.8	0.0835	[0.977, 0.994]	U4a2a	1.63145	64.9	0.091	F
g1045.L1	m1045	cochlea	ds	partial	Rohland 2015; silica coated magnetic beads and 7x volume PB (Qiagen) for cleanups, Bst2.0 in smaller volume, 100ul total PCR volume, higher primer concentration, SPRI cleanup of PCR	6.8	1240k	Fu 2013; simultaneous enrichment of ~1.2M SNPs and mtDNA	Fu 2013; simultaneous enrichment of ~1.2M SNPs and mtDNA	HiSeq X10	2x101, 2x7	0.47105	55	137	60.2	0.091	[0.989, 0.999]	H6a1b2	3.31263	64.3	0.1	M
g1046.L1	m1046	tooth	ds	partial	Rohland 2015; silica coated magnetic beads and 7x volume PB (Qiagen) for cleanups, Bst2.0 in smaller volume, 100ul total PCR volume, higher primer concentration, SPRI cleanup of PCR	7.5	1240k	Maricic 2010; separate enrichment for mtDNA	Fu 2013; 390k and 840k targets combined into a single capture	NextSeq 500	2x76, 2x7	0.0284	37	166	49	0.053	[0.996,1.000]	T1a1	1.03121	55	0.024	F
g1047.L1	m1047	cochlea	ds	partial	Rohland 2015; silica coated magnetic beads and 7x volume PB (Qiagen) for cleanups, Bst2.0 in smaller volume, 100ul total PCR volume, higher primer concentration, SPRI cleanup of PCR	7.6	Twist1.4M	Rohland 2022	Rohland 2022	NovaSeq	..	0.345149	56.7	265	59.6	0.0755	[0.969, 0.991]	H28	3.05781	64.5	0.0915	M
g1047.L2	m1047	cochlea	ds	partial	Rohland 2015; silica coated magnetic beads and 7x volume PB (Qiagen) for cleanups, Bst2.0 in smaller volume, 100ul total PCR volume, higher primer concentration, SPRI cleanup of PCR	7.6	Twist1.4M	Rohland 2022	Rohland 2022	NovaSeq	..	0.334667	56.9	278.6	60.2	0.0815	[0.980, 0.998]	H28	3.1437	65.2	0.096	M
g1048.L1	m1048	tooth	ds	partial	Rohland 2015; silica coated magnetic beads and 7x volume PB (Qiagen) for cleanups, Bst2.0 in smaller volume, 100ul total PCR volume, higher primer concentration, SPRI cleanup of PCR	7.4	Twist1.4M	Rohland 2022	Rohland 2022	NovaSeq	..	0.496781	66	34.46	67.5	0.104	[0.987, 1.000]	X2b4	0.270502	78.8	0.1035	F
g1048.L2	m1048	tooth	ds	partial	Rohland 2015; silica coated magnetic beads and 7x volume PB (Qiagen) for cleanups, Bst2.0 in smaller volume, 100ul total PCR volume, higher primer concentration, SPRI cleanup of PCR	7.4	Twist1.4M	Rohland 2022	Rohland 2022	NovaSeq	..	0.37134	61.8	129.2	65.2	0.083	[0.972, 0.991]	X2b4	1.23326	75	0.082	F
g1049.L1	m1049	tooth	ds	partial	Rohland 2015; silica coated magnetic beads and 7x volume PB (Qiagen) for cleanups, Bst2.0 in smaller volume, 100ul total PCR volume, higher primer concentration, SPRI cleanup of PCR	7.6	Twist1.4M	Rohland 2022	Rohland 2022	HiSeq X10	2x101, 2x7	0.042532	48.7	16.47	50.4	0.096	[0.976, 1.000]	H2a2	0.516936	55.8	0.107	F
g1050.L1	m1050	cochlea	ds	partial	Rohland 2015; silica coated magnetic beads and 7x volume PB (Qiagen) for cleanups, Bst2.0 in smaller volume, 100ul total PCR volume, higher primer concentration, SPRI cleanup of PCR	7	1240k	Fu 2013; simultaneous enrichment of ~1.2M SNPs and mtDNA	Fu 2013; simultaneous enrichment of ~1.2M SNPs and mtDNA	HiSeq X10	2x101, 2x7	0.200546	46.7	136.8	54.5	0.143	[0.969, 0.989]	U3b3	2.96148	54.3	0.1625	F
g1051.L1	m1051	cochlea	ds	partial	Rohland 2015; silica coated magnetic beads and 7x volume PB (Qiagen) for cleanups, Bst2.0 in smaller volume, 100ul total PCR volume, higher primer concentration, SPRI cleanup of PCR	7.6	1240k	Fu 2013; simultaneous enrichment of ~1.2M SNPs and mtDNA	Fu 2013; simultaneous enrichment of ~1.2M SNPs and mtDNA	HiSeq X10	2x101, 2x7	0.243936	52.9	155	60	0.095	[0.984, 0.998]	K1a2a	5.36982	63.4	0.095	M
g1052.L1	m1052	cochlea	ds	partial	Rohland 2015; silica coated magnetic beads and 7x volume PB (Qiagen) for cleanups, Bst2.0 in smaller volume, 100ul total PCR volume, higher primer concentration, SPRI cleanup of PCR	7.4	Twist1.4M	Rohland 2022	Rohland 2022	HiSeq X10	2x101, 2x7	0.566077	54.5	81.31	58.3	0.0995	[0.988, 0.999]	W3a1	4.07349	63.5	0.108	F
g1053.L1	m1053	tooth	ds	partial	Rohland 2015; silica coated magnetic beads and 7x volume PB (Qiagen) for cleanups, Bst2.0 in smaller volume, 100ul total PCR volume, higher primer concentration, SPRI cleanup of PCR	7.4	Twist1.4M	Rohland 2022	Rohland 2022	HiSeq X10	2x101, 2x7	0.212971	53.5	48.69	54.2	0.089	[0.949, 0.976]	X2b+226	1.32831	63.2	0.0845	M
g1054.L1	m1054	cochlea	ds	partial	Rohland 2015; silica coated magnetic beads and 7x volume PB (Qiagen) for cleanups, Bst2.0 in smaller volume, 100ul total PCR volume, higher primer concentration, SPRI cleanup of PCR	5.6	Twist1.4M	Rohland 2022	Rohland 2022	NovaSeq	2x101, 2x7	0.629894	53.7	203.3	57.6	0.0835	[0.985, 0.999]	H55	1.30386	63.8	0.0935	M
g1054.L2	m1054	cochlea	ds	partial	Rohland 2015; silica coated magnetic beads and 7x volume PB (Qiagen) for cleanups, Bst2.0 in smaller volume, 100ul total PCR volume, higher primer concentration, SPRI cleanup of PCR	5.6	Twist1.4M	Rohland 2022	Rohland 2022	NovaSeq	2x101, 2x7	0.629484	53.7	165.1	57.8	0.0855	[0.980, 0.997]	H55	1.07637	63.9	0.0955	M
g1055.L1	m1055	cochlea	ds	partial	Rohland 2015; silica coated magnetic beads and 7x volume PB (Qiagen) for cleanups, Bst2.0 in smaller volume, 100ul total PCR volume, higher primer concentration, SPRI cleanup of PCR	7.5	1240k	Maricic 2010; separate enrichment for mtDNA	Fu 2013; 390k and 840k targets combined into a single capture	NextSeq 500	2x76, 2x7	0.2655	44	115	45	0.076	[0.988,0.998]	U5a1c1	3.1578	52	0.066	F
g1056.L1	m1056	cochlea	ds	partial	Rohland 2015; silica coated magnetic beads and 7x volume PB (Qiagen) for cleanups, Bst2.0 in smaller volume, 100ul total PCR volume, higher primer concentration, SPRI cleanup of PCR	7	1240k	Fu 2013; simultaneous enrichment of ~1.2M SNPs and mtDNA	Fu 2013; simultaneous enrichment of ~1.2M SNPs and mtDNA	HiSeq X10	2x101, 2x7	0.406469	57.7	135.3	63.8	0.0605	[0.982, 0.996]	J1b1a1	4.69601	69	0.056	M
g1057.L1	m1057	cochlea	ds	partial	Rohland 2015; silica coated magnetic beads and 7x volume PB (Qiagen) for cleanups, Bst2.0 in smaller volume, 100ul total PCR volume, higher primer concentration, SPRI cleanup of PCR	6.8	Twist1.4M	Rohland 2022	Rohland 2022	HiSeq X10	..	0.10121	45.9	28.47	48.8	0.1295	[0.983, 0.998]	K1a4a1	1.51349	53.2	0.1595	M
g1058.L1	m1058	cochlea	ds	partial	Rohland 2015; silica coated magnetic beads and 7x volume PB (Qiagen) for cleanups, Bst2.0 in smaller volume, 100ul total PCR volume, higher primer concentration, SPRI cleanup of PCR	7.8	1240k	Fu 2013; simultaneous enrichment of ~1.2M SNPs and mtDNA	Fu 2013; simultaneous enrichment of ~1.2M SNPs and mtDNA	NextSeq 500	2x76, 2x7	0.323085	48.8	416	55.3	0.131	[0.992,1.000]	N1a1a1	1.876	55	0.147	M
g1059.L1	m1059	cochlea	ds	partial	Rohland 2015; silica coated magnetic beads and 7x volume PB (Qiagen) for cleanups, Bst2.0 in smaller volume, 100ul total PCR volume, higher primer concentration, SPRI cleanup of PCR	7.6	1240k	Fu 2013; simultaneous enrichment of ~1.2M SNPs and mtDNA	Fu 2013; simultaneous enrichment of ~1.2M SNPs and mtDNA	NextSeq 500	2x76, 2x7	..	..	354	53.9	0.141	[0.984,0.997]	H13b1+200	3.757	56.1	0.145	M
g1060.L1	m1060	cochlea	ds	partial	Rohland 2015; silica coated magnetic beads and 7x volume PB (Qiagen) for cleanups, Bst2.0 in smaller volume, 100ul total PCR volume, higher primer concentration, SPRI cleanup of PCR	7.6	Twist1.4M	Rohland 2022	Rohland 2022	HiSeq X10	2X101, 2X7	0.0795963	60.5	18.08	61.6	0.0595	[0.966, 1.000]	HV18	1.8308	73.7	0.064	M
g1060.L2	m1060	cochlea	ds	partial	Rohland 2015; silica coated magnetic beads and 7x volume PB (Qiagen) for cleanups, Bst2.0 in smaller volume, 100ul total PCR volume, higher primer concentration, SPRI cleanup of PCR	7.6	Twist1.4M	Rohland 2022	Rohland 2022	HiSeq X10	2X101, 2X7	0.08502	60.4	18.35	60.6	0.0615	[0.947, 0.995]	HV18	1.95219	73.4	0.0635	M
g1061.L1	m1061	cochlea	ds	partial	Rohland 2015; silica coated magnetic beads and 7x volume PB (Qiagen) for cleanups, Bst2.0 in smaller volume, 100ul total PCR volume, higher primer concentration, SPRI cleanup of PCR	7.2	Twist1.4M	Rohland 2022	Rohland 2022	HiSeq X10	2x101, 2x7	0.355325	46.2	16.8	48.9	0.1245	[0.946, 0.987]	K1a2	2.90103	52.1	0.1325	F
g1062.L1	m1062	cochlea	ds	partial	Rohland 2015; silica coated magnetic beads and 7x volume PB (Qiagen) for cleanups, Bst2.0 in smaller volume, 100ul total PCR volume, higher primer concentration, SPRI cleanup of PCR	7.4	1240k	Fu 2013; simultaneous enrichment of ~1.2M SNPs and mtDNA	Fu 2013; simultaneous enrichment of ~1.2M SNPs and mtDNA	HiSeq X10	2x101, 2x7	0.237677	47.6	107.7	55.1	0.101	[0.984, 0.996]	J1c3i	3.21291	56.7	0.1195	M
g1063.L1	m1063	cochlea	ds	partial	Rohland 2015; silica coated magnetic beads and 7x volume PB (Qiagen) for cleanups, Bst2.0 in smaller volume, 100ul total PCR volume, higher primer concentration, SPRI cleanup of PCR	7.6	1240k	Fu 2013; simultaneous enrichment of ~1.2M SNPs and mtDNA	Fu 2013; simultaneous enrichment of ~1.2M SNPs and mtDNA	HiSeq X10	2x101, 2x7	0.129501	49	73.31	52.3	0.169	[0.950, 0.980]	U5a1a1	0.657442	56.8	0.1545	F
g1063.L2	m1063	tooth	ds	partial	Rohland 2015; silica coated magnetic beads and 7x volume PB (Qiagen) for cleanups, Bst2.0 in smaller volume, 100ul total PCR volume, higher primer concentration, SPRI cleanup of PCR	6.8	1240k	Fu 2013; simultaneous enrichment of ~1.2M SNPs and mtDNA	Fu 2013; simultaneous enrichment of ~1.2M SNPs and mtDNA	HiSeq X10	2x101, 2x7	0.11853	64.6	52.32	69.5	0.059	[0.970, 0.988]	U5a1a1	0.095087	70.4	0.054	F
g1064.L1	m1064	cochlea	ds	partial	Rohland 2015; silica coated magnetic beads and 7x volume PB (Qiagen) for cleanups, Bst2.0 in smaller volume, 100ul total PCR volume, higher primer concentration, SPRI cleanup of PCR	2.8	Twist1.4M	Rohland 2022	Rohland 2022	HiSeq X10	2x101, 2x7	0.255976	49.8	52.35	54.8	0.085	[0.990, 1.000]	T2e1a1b	4.13726	58	0.1085	M
g1065.L1	m1065	cochlea	ds	partial	Rohland 2015; silica coated magnetic beads and 7x volume PB (Qiagen) for cleanups, Bst2.0 in smaller volume, 100ul total PCR volume, higher primer concentration, SPRI cleanup of PCR	7.3	1240k	Fu 2013; simultaneous enrichment of ~1.2M SNPs and mtDNA	Fu 2013; simultaneous enrichment of ~1.2M SNPs and mtDNA	NextSeq 500	2x76, 2x7	0.686038	47.7	393.1	51.7	0.12	[0.991,1.000]	K1a5b	3.873	54.7	0.124	F
g1066.L1	m1066	cochlea	ds	partial	Rohland 2015; silica coated magnetic beads and 7x volume PB (Qiagen) for cleanups, Bst2.0 in smaller volume, 100ul total PCR volume, higher primer concentration, SPRI cleanup of PCR	7.4	1240k	Fu 2013; simultaneous enrichment of ~1.2M SNPs and mtDNA	Fu 2013; simultaneous enrichment of ~1.2M SNPs and mtDNA	HiSeq X10	2x101, 2x7	0.172201	56.1	204.7	60	0.106	[0.941, 0.974]	HV0f	3.05009	68.5	0.0925	F
g1067.L1	m1067	cochlea	ds	partial	Rohland 2015; silica coated magnetic beads and 7x volume PB (Qiagen) for cleanups, Bst2.0 in smaller volume, 100ul total PCR volume, higher primer concentration, SPRI cleanup of PCR	7.2	1240k	Fu 2013; simultaneous enrichment of ~1.2M SNPs and mtDNA	Fu 2013; simultaneous enrichment of ~1.2M SNPs and mtDNA	HiSeq X10	2x101, 2x7	0.300545	60.7	213.1	64.5	0.062	[0.991, 1.000]	U5a1b	5.05538	70	0.063	F
g1068.L1	m1068	cochlea	ds	partial	Rohland 2015; silica coated magnetic beads and 7x volume PB (Qiagen) for cleanups, Bst2.0 in smaller volume, 100ul total PCR volume, higher primer concentration, SPRI cleanup of PCR	7	Twist1.4M	Rohland 2022	Rohland 2022	HiSeq X10	2x101, 2x7	0.49657	52.8	6.456	57.5	0.0905	[0.919, 0.989]	H6a1a	2.63759	62.5	0.093	F
g1069.L1	m1069	cochlea	ds	partial	Rohland 2015; silica coated magnetic beads and 7x volume PB (Qiagen) for cleanups, Bst2.0 in smaller volume, 100ul total PCR volume, higher primer concentration, SPRI cleanup of PCR	7.2	1240k	Fu 2013; simultaneous enrichment of ~1.2M SNPs and mtDNA	Fu 2013; simultaneous enrichment of ~1.2M SNPs and mtDNA	HiSeq X10	2x101, 2x7	0.358278	49.2	168	55.6	0.1335	[0.990, 1.000]	H3e	4.57184	56.8	0.141	F
g1070.L1	m1070	ossicle	ds	partial	Rohland 2015; silica coated magnetic beads and 7x volume PB (Qiagen) for cleanups, Bst2.0 in smaller volume, 100ul total PCR volume, higher primer concentration, SPRI cleanup of PCR	4.4	Twist1.4M	Rohland 2022	Rohland 2022	HiSeq X10	2x101, 2x7	0.438597	55.2	7.312	57.9	0.0695	[0.944, 0.989]	U2e1h	4.05074	66.1	0.0905	M
g1071.L1	m1071	cochlea	ds	partial	Rohland 2015; silica coated magnetic beads and 7x volume PB (Qiagen) for cleanups, Bst2.0 in smaller volume, 100ul total PCR volume, higher primer concentration, SPRI cleanup of PCR	7.4	Twist1.4M	Rohland 2022	Rohland 2022	HiSeq X10	2x101, 2x7	0.0981077	46.5	14.33	48.1	0.1425	[0.929, 0.989]	H1	2.82846	53.3	0.145	F
g1072.L1	m1072	cochlea	ds	partial	Rohland 2015; silica coated magnetic beads and 7x volume PB (Qiagen) for cleanups, Bst2.0 in smaller volume, 100ul total PCR volume, higher primer concentration, SPRI cleanup of PCR	7.2	Twist1.4M	Rohland 2022	Rohland 2022	HiSeq X10	2x101, 2x7	0.0637868	50.4	39.76	55	0.073	[0.982, 0.997]	T2b3+151	2.21137	61.1	0.082	M
g1073.L1	m1073	ossicle	ds	partial	Rohland 2015; silica coated magnetic beads and 7x volume PB (Qiagen) for cleanups, Bst2.0 in smaller volume, 100ul total PCR volume, higher primer concentration, SPRI cleanup of PCR	8.2	1240k	..	Fu 2013; simultaneous enrichment of ~1.2M SNPs and mtDNA	HiSeq X10	2x101, 2x7	0.355387	55.8	96.9	60.4	0.104	[0.978, 0.994]	U2e1	4.66676	65.7	0.096	M
g1074.L1	m1074	cochlea	ds	partial	Rohland 2015; silica coated magnetic beads and 7x volume PB (Qiagen) for cleanups, Bst2.0 in smaller volume, 100ul total PCR volume, higher primer concentration, SPRI cleanup of PCR	7.2	1240k	Fu 2013; simultaneous enrichment of ~1.2M SNPs and mtDNA	Fu 2013; simultaneous enrichment of ~1.2M SNPs and mtDNA	HiSeq X10	2x101, 2x7	0.259443	52.2	106.1	59.9	0.125	[0.987, 0.999]	H14a	4.51297	61.5	0.14	F
g1075.L1	m1075	tooth	ds	partial	Rohland 2015; silica coated magnetic beads and 7x volume PB (Qiagen) for cleanups, Bst2.0 in smaller volume, 100ul total PCR volume, higher primer concentration, SPRI cleanup of PCR	8	Twist1.4M	Rohland 2022	Rohland 2022	HiSeq X10	2x101, 2x7	0.0590284	64.1	40.72	65.3	0.049	[0.973, 0.992]	W6	1.25116	77.2	0.029	M
g1076.L1	m1076	tooth	ds	partial	Rohland 2015; universal adapters used for ligation, double indices attached at PCR stage	7	1240k	Maricic 2010; separate enrichment for mtDNA	Fu 2013; 390k and 840k targets combined into a single capture	NextSeq 500	2x76, 2x7	0.3272	49	..	..	..	..	..	1.662	57	0.036	M
g1077.L1	m1077	cochlea	ds	partial	Rohland 2015; silica coated magnetic beads and 7x volume PB (Qiagen) for cleanups, Bst2.0 in smaller volume, 100ul total PCR volume, higher primer concentration, SPRI cleanup of PCR	7.7	1240k	Fu 2013; simultaneous enrichment of ~1.2M SNPs and mtDNA	Fu 2013; simultaneous enrichment of ~1.2M SNPs and mtDNA	NextSeq 500	2x76, 2x7	0.266874	46.2	118.9	49.8	0.178	[0.981,0.999]	HV0+195	0.991	51	0.19	M
g1078.L1	m1078	cochlea	ds	partial	Rohland 2015; silica coated magnetic beads and 7x volume PB (Qiagen) for cleanups, Bst2.0 in smaller volume, 100ul total PCR volume, higher primer concentration, SPRI cleanup of PCR	7	Twist1.4M	Rohland 2022	Rohland 2022	HiSeq X10	2x101, 2x7	0.591294	56.7	77.07	59.9	0.065	[0.987, 0.999]	H1j	7.14765	69.4	0.0645	F
g1079.L1	m1079	cochlea	ds	partial	Rohland 2015; silica coated magnetic beads and 7x volume PB (Qiagen) for cleanups, Bst2.0 in smaller volume, 100ul total PCR volume, higher primer concentration, SPRI cleanup of PCR	7	Twist1.4M	Rohland 2022	Rohland 2022	HiSeq X10	2x101, 2x7	0.181605	48.4	32.81	51.5	0.0665	[0.983, 0.999]	H1+16278	3.23697	56.1	0.0805	M
g1080.L1	m1080	cochlea	ds	partial	Rohland 2015; silica coated magnetic beads and 7x volume PB (Qiagen) for cleanups, Bst2.0 in smaller volume, 100ul total PCR volume, higher primer concentration, SPRI cleanup of PCR	7.4	1240k	Fu 2013; simultaneous enrichment of ~1.2M SNPs and mtDNA	Fu 2013; simultaneous enrichment of ~1.2M SNPs and mtDNA	HiSeq X10	2x101, 2x7	..	..	311.5	60.3	0.1065	[0.980, 0.996]	K1c1a	7.51205	62.6	0.112	F
g1081.L1	m1081	cochlea	ds	partial	Rohland 2015; silica coated magnetic beads and 7x volume PB (Qiagen) for cleanups, Bst2.0 in smaller volume, 100ul total PCR volume, higher primer concentration, SPRI cleanup of PCR	4.6	1240k	Fu 2013; simultaneous enrichment of ~1.2M SNPs and mtDNA	Fu 2013; simultaneous enrichment of ~1.2M SNPs and mtDNA	NextSeq 500	2x76, 2x7	0.104719	49.5	381.8	54.2	0.154	[0.976,0.993]	U5a1a1	2.868	57.4	0.157	M
g1082.L1	m1082	cochlea	ds	partial	Rohland 2015; silica coated magnetic beads and 7x volume PB (Qiagen) for cleanups, Bst2.0 in smaller volume, 100ul total PCR volume, higher primer concentration, SPRI cleanup of PCR	7.4	1240k	Maricic 2010; separate enrichment for mtDNA	Fu 2013; 390k and 840k targets combined into a single capture	NextSeq 500	2x76, 2x7	0.7644	47	..	..	..	..	..	3.913	55	0.062	M
g1083.L1	m1083	cochlea	ds	partial	Rohland 2015; silica coated magnetic beads and 7x volume PB (Qiagen) for cleanups, Bst2.0 in smaller volume, 100ul total PCR volume, higher primer concentration, SPRI cleanup of PCR	7.5	1240k	Maricic 2010; separate enrichment for mtDNA	Fu 2013; 390k and 840k targets combined into a single capture	NextSeq 500	2x76, 2x7	0.7956	44	379	47	0.111	[0.992,0.998]	U3	4.36597	50	0.09	F
g1084.L1	m1084	cochlea	ds	partial	Rohland 2015; silica coated magnetic beads and 7x volume PB (Qiagen) for cleanups, Bst2.0 in smaller volume, 100ul total PCR volume, higher primer concentration, SPRI cleanup of PCR	7.2	1240k	Fu 2013; simultaneous enrichment of ~1.2M SNPs and mtDNA	Fu 2013; simultaneous enrichment of ~1.2M SNPs and mtDNA	HiSeq X10	2x101, 2x7	0.538895	56.7	109.1	62	0.1005	[0.986, 0.998]	T2a3	4.80611	65.9	0.097	M
g1085.L1	m1085	cochlea	ds	partial	Rohland 2015; silica coated magnetic beads and 7x volume PB (Qiagen) for cleanups, Bst2.0 in smaller volume, 100ul total PCR volume, higher primer concentration, SPRI cleanup of PCR	7.2	Twist1.4M	Rohland 2022	Rohland 2022	HiSeq X10	2x101, 2x7	0.512133	56.1	78.04	60.5	0.079	[0.957, 0.981]	U5b3a2	1.97733	68.6	0.082	F
g1086.L1	m1086	cochlea	ds	partial	Rohland 2015; silica coated magnetic beads and 7x volume PB (Qiagen) for cleanups, Bst2.0 in smaller volume, 100ul total PCR volume, higher primer concentration, SPRI cleanup of PCR	7.4	1240k	Fu 2013; simultaneous enrichment of ~1.2M SNPs and mtDNA	Fu 2013; simultaneous enrichment of ~1.2M SNPs and mtDNA	HiSeq X10	2x101, 2x7	0.357911	57.2	192.8	63.9	0.071	[0.988, 0.997]	T2b	5.65227	68.8	0.069	M
g1087.L1	m1087	cochlea	ds	partial	Rohland 2015; silica coated magnetic beads and 7x volume PB (Qiagen) for cleanups, Bst2.0 in smaller volume, 100ul total PCR volume, higher primer concentration, SPRI cleanup of PCR	7.8	1240k	Fu 2013; simultaneous enrichment of ~1.2M SNPs and mtDNA	Fu 2013; simultaneous enrichment of ~1.2M SNPs and mtDNA	HiSeq X10	2x101, 2x7	0.624967	56.7	181.9	61	0.081	[0.965, 0.987]	H3g	7.48325	64.7	0.078	F
g1088.L1	m1088	cochlea	ds	partial	Rohland 2015; silica coated magnetic beads and 7x volume PB (Qiagen) for cleanups, Bst2.0 in smaller volume, 100ul total PCR volume, higher primer concentration, SPRI cleanup of PCR	7.5	1240k	Maricic 2010; separate enrichment for mtDNA	Fu 2013; 390k and 840k targets combined into a single capture	NextSeq 500	2x76, 2x7	0.8042	44	386	46	0.104	[0.973,0.986]	J1c2b	4.86086	54	0.083	F
g1089.L1	m1089	cochlea	ds	partial	Rohland 2015; silica coated magnetic beads and 7x volume PB (Qiagen) for cleanups, Bst2.0 in smaller volume, 100ul total PCR volume, higher primer concentration, SPRI cleanup of PCR	7.5	1240k	Maricic 2010; separate enrichment for mtDNA	Fu 2013; 390k and 840k targets combined into a single capture	NextSeq 500	2x76, 2x7	0.8134	40	194	42	0.108	[0.989,0.997]	J1c2	5.06707	51	0.103	M
g1090.L1	m1090	cochlea	ss	partial	Gansauge 2020	7.8	1240k	Fu 2013; simultaneous enrichment of ~1.2M SNPs and mtDNA	Fu 2013; simultaneous enrichment of ~1.2M SNPs and mtDNA	HiSeq X10	2x101, 2x8	..	..	290	55.2	0.019	[0.976, 0.992]	I5b	1.84235	50.5	0.045	M
g1090.L2	m1090	cochlea	ds	partial	Rohland 2015; silica coated magnetic beads and 7x volume PB (Qiagen) for cleanups, Bst2.0 in smaller volume, 100ul total PCR volume, higher primer concentration, SPRI cleanup of PCR	7.8	1240k	Fu 2013; simultaneous enrichment of ~1.2M SNPs and mtDNA	Fu 2013; simultaneous enrichment of ~1.2M SNPs and mtDNA	HiSeq X10	2x101, 2x7	0.561747	48.7	347.7	56.7	0.0825	[0.967, 0.987]	I5b	3.97214	55.9	0.1075	M
g1091.L1	m1091	cochlea	ds	partial	Rohland 2015; silica coated magnetic beads and 7x volume PB (Qiagen) for cleanups, Bst2.0 in smaller volume, 100ul total PCR volume, higher primer concentration, SPRI cleanup of PCR	7.4	1240k	Maricic 2010; separate enrichment for mtDNA	Fu 2013; 390k and 840k targets combined into a single capture	NextSeq 500	2x76, 2x7	0.2714	38	115	41	0.052	[0.988,0.997]	H2a1a	2.29425	46	0.045	M
g1092.L1	m1092	cochlea	ds	partial	Rohland 2015; silica coated magnetic beads and 7x volume PB (Qiagen) for cleanups, Bst2.0 in smaller volume, 100ul total PCR volume, higher primer concentration, SPRI cleanup of PCR	7.4	Twist1.4M	Rohland 2022	Rohland 2022	HiSeq X10	2x101, 2x7	0.620208	56.6	64.86	60.1	0.0675	[0.964, 0.987]	HV1a'b'c	4.72344	67.2	0.0705	M
g1093.L1	m1093	cochlea	ds	partial	Rohland 2015; silica coated magnetic beads and 7x volume PB (Qiagen) for cleanups, Bst2.0 in smaller volume, 100ul total PCR volume, higher primer concentration, SPRI cleanup of PCR	7.2	1240k	Fu 2013; simultaneous enrichment of ~1.2M SNPs and mtDNA	Fu 2013; simultaneous enrichment of ~1.2M SNPs and mtDNA	HiSeq X10	2x101, 2x7	..	..	..	..	..	..	..	0.872573	..	..	..
g1094.L1	m1094	cochlea	ds	partial	Rohland 2015; silica coated magnetic beads and 7x volume PB (Qiagen) for cleanups, Bst2.0 in smaller volume, 100ul total PCR volume, higher primer concentration, SPRI cleanup of PCR	7	1240k	Fu 2013; simultaneous enrichment of ~1.2M SNPs and mtDNA	Fu 2013; simultaneous enrichment of ~1.2M SNPs and mtDNA	HiSeq X10	2x101, 2x7	0.569217	50	158.4	64.9	0.098	[0.978, 0.992]	W6b	4.54895	68.3	0.0885	M
g1095.L1	m1095	tooth	ds	partial	Rohland 2015; silica coated magnetic beads and 7x volume PB (Qiagen) for cleanups, Bst2.0 in smaller volume, 100ul total PCR volume, higher primer concentration, SPRI cleanup of PCR	6.8	1240k	Fu 2013; simultaneous enrichment of ~1.2M SNPs and mtDNA	Fu 2013; simultaneous enrichment of ~1.2M SNPs and mtDNA	HiSeq X10	2x101, 2x7	0.191515	54.2	246.9	68.9	0.0555	[0.972, 0.991]	H1g2	1.89563	67.9	0.069	F
g1096.L1	m1096	cochlea	ds	partial	Rohland 2015; silica coated magnetic beads and 7x volume PB (Qiagen) for cleanups, Bst2.0 in smaller volume, 100ul total PCR volume, higher primer concentration, SPRI cleanup of PCR	7.6	Twist1.4M	Rohland 2022	Rohland 2022	HiSeq X10	2x101, 2x7	0.272643	57.1	42.35	60.6	0.065	[0.981, 0.998]	H1	5.11989	70.4	0.0655	M
g1097.L1	m1097	cochlea	ds	partial	Rohland 2015; silica coated magnetic beads and 7x volume PB (Qiagen) for cleanups, Bst2.0 in smaller volume, 100ul total PCR volume, higher primer concentration, SPRI cleanup of PCR	7.2	1240k	Fu 2013; simultaneous enrichment of ~1.2M SNPs and mtDNA	Fu 2013; simultaneous enrichment of ~1.2M SNPs and mtDNA	HiSeq X10	2x101, 2x7	0.413584	50.4	100.9	56.3	0.136	[0.963, 0.986]	H4a1	5.83171	58.4	0.1365	M
g1098.L1	m1098	cochlea	ds	partial	Rohland 2015; silica coated magnetic beads and 7x volume PB (Qiagen) for cleanups, Bst2.0 in smaller volume, 100ul total PCR volume, higher primer concentration, SPRI cleanup of PCR	7.4	1240k	Fu 2013; simultaneous enrichment of ~1.2M SNPs and mtDNA	Fu 2013; simultaneous enrichment of ~1.2M SNPs and mtDNA	HiSeq X10	2x101, 2x7	0.648353	57.7	72.03	51.5	0.0755	[0.989, 1.000]	U5a1b1	3.46027	55.1	0.0785	M
g1099.L1	m1099	cochlea	ds	partial	Rohland 2015; silica coated magnetic beads and 7x volume PB (Qiagen) for cleanups, Bst2.0 in smaller volume, 100ul total PCR volume, higher primer concentration, SPRI cleanup of PCR	7	1240k	Fu 2013; simultaneous enrichment of ~1.2M SNPs and mtDNA	Fu 2013; simultaneous enrichment of ~1.2M SNPs and mtDNA	NextSeq 500	2x76, 2x7	0.0673077	50.1	351.9	52.9	0.097	[0.944,0.974]	H7	2.191	56	0.093	F
g1100.L1	m1100	cochlea	ds	partial	Rohland 2015; silica coated magnetic beads and 7x volume PB (Qiagen) for cleanups, Bst2.0 in smaller volume, 100ul total PCR volume, higher primer concentration, SPRI cleanup of PCR	8	1240k	..	Fu 2013; simultaneous enrichment of ~1.2M SNPs and mtDNA	HiSeq X10	2x101, 2x7	0.0445208	46.5	67.64	53.7	0.1755	[0.979, 0.995]	H13a1a1	2.43378	55.7	0.182	M
g1101.L1	m1101	cochlea	ds	partial	Rohland 2015; silica coated magnetic beads and 7x volume PB (Qiagen) for cleanups, Bst2.0 in smaller volume, 100ul total PCR volume, higher primer concentration, SPRI cleanup of PCR	7.2	1240k	Fu 2013; simultaneous enrichment of ~1.2M SNPs and mtDNA	Fu 2013; simultaneous enrichment of ~1.2M SNPs and mtDNA	HiSeq X10	2x101, 2x7	0.228332	49.5	122	57.3	0.1165	[0.951, 0.977]	H+16311	2.37958	59.2	0.116	F
g1102.L1	m1102	tooth	ds	partial	Rohland 2015; silica coated magnetic beads and 7x volume PB (Qiagen) for cleanups, Bst2.0 in smaller volume, 100ul total PCR volume, higher primer concentration, SPRI cleanup of PCR	7.6	Twist1.4M	Rohland 2022	Rohland 2022	HiSeq X10	2X101, 2X7	0.26678	64.3	51.63	71.9	0.039	[0.982, 0.997]	T1a1	3.93515	80.4	0.036	M
g1103.L1	m1103	tooth (molar)	ds	partial	Rohland 2015; silica coated magnetic beads and 7x volume PB (Qiagen) for cleanups, Bst2.0 in smaller volume, 100ul total PCR volume, higher primer concentration, SPRI cleanup of PCR	6.2	Twist1.4M	Rohland 2022	Rohland 2022	NovaSeq	..	0.415657	50.5	69	55.7	0.055	[0.949, 0.981]	H5d	2.22822	57.1	0.068	F
g1103.L2	m1103	tooth (molar)	ds	partial	Rohland 2015; silica coated magnetic beads and 7x volume PB (Qiagen) for cleanups, Bst2.0 in smaller volume, 100ul total PCR volume, higher primer concentration, SPRI cleanup of PCR	6.2	Twist1.4M	Rohland 2022	Rohland 2022	NovaSeq	..	0.406797	49.8	68.13	54.8	0.0515	[0.941, 0.978]	H5d	2.16797	56.5	0.063	F
g1104.L1	m1104	tooth	ds	partial	Rohland 2015; silica coated magnetic beads and 7x volume PB (Qiagen) for cleanups, Bst2.0 in smaller volume, 100ul total PCR volume, higher primer concentration, SPRI cleanup of PCR	6.7	1240k	Fu 2013; simultaneous enrichment of ~1.2M SNPs and mtDNA	Fu 2013; simultaneous enrichment of ~1.2M SNPs and mtDNA	NextSeq 500	2x76, 2x7	0.139978	57.2	459	62.7	0.064	[0.988,0.999]	U3b2	2.529	67.5	0.042	M
g1105.L1	m1105	cochlea	ds	partial	Rohland 2015; silica coated magnetic beads and 7x volume PB (Qiagen) for cleanups, Bst2.0 in smaller volume, 100ul total PCR volume, higher primer concentration, SPRI cleanup of PCR	7.4	Twist1.4M	Rohland 2022	Rohland 2022	HiSeq X10	2x101, 2x7	0.553722	51.8	50.14	55.9	0.1165	[0.966, 0.989]	V1b	6.83158	59.7	0.116	F
g1106.L1	m1106	tooth	ds	partial	Rohland 2015; silica coated magnetic beads and 7x volume PB (Qiagen) for cleanups, Bst2.0 in smaller volume, 100ul total PCR volume, higher primer concentration, SPRI cleanup of PCR	7.2	Twist1.4M	Rohland 2022	Rohland 2022	HiSeq X10	..	0.0763064	63	99.29	66.1	0.057	[0.975, 0.991]	U4b1a4	1.75058	79.6	0.038	M
g1107.L1	m1107	cochlea	ds	partial	Rohland 2015; silica coated magnetic beads and 7x volume PB (Qiagen) for cleanups, Bst2.0 in smaller volume, 100ul total PCR volume, higher primer concentration, SPRI cleanup of PCR	7.4	1240k	Fu 2013; simultaneous enrichment of ~1.2M SNPs and mtDNA	Fu 2013; simultaneous enrichment of ~1.2M SNPs and mtDNA	HiSeq X10	2x101, 2x7	0.41525	54.7	175.8	60.8	0.096	[0.968, 0.989]	H1c8	5.79511	63.6	0.104	F
g1108.L1	m1108	cochlea	ds	partial	Rohland 2015; silica coated magnetic beads and 7x volume PB (Qiagen) for cleanups, Bst2.0 in smaller volume, 100ul total PCR volume, higher primer concentration, SPRI cleanup of PCR	7	Twist1.4M	Rohland 2022	Rohland 2022	NovaSeq	..	0.489507	52.7	180.7	55.7	0.1135	[0.983, 0.997]	U4a2f	1.29799	63.5	0.1135	F
g1108.L2	m1108	cochlea	ds	partial	Rohland 2015; silica coated magnetic beads and 7x volume PB (Qiagen) for cleanups, Bst2.0 in smaller volume, 100ul total PCR volume, higher primer concentration, SPRI cleanup of PCR	7	Twist1.4M	Rohland 2022	Rohland 2022	NovaSeq	..	0.676919	52.8	9.345	53.1	0.0045	[0.945, 0.990]	U4a2	0.045624	64	0.005	F
g1109.L1	m1109	cochlea	ss	USER	Gansauge 2020	7.8	1240k	Fu 2013; simultaneous enrichment of ~1.2M SNPs and mtDNA	Fu 2013; simultaneous enrichment of ~1.2M SNPs and mtDNA	NextSeq 500	2x76, 2x8	0.137149	51.8	318.2	62	0.117	[0.981,0.997]	HV9+152	1.713	65.1	0.097	M
g1110.L1	m1110	cochlea	ds	partial	Rohland 2015; silica coated magnetic beads and 7x volume PB (Qiagen) for cleanups, Bst2.0 in smaller volume, 100ul total PCR volume, higher primer concentration, SPRI cleanup of PCR	7.5	1240k	Fu 2013; simultaneous enrichment of ~1.2M SNPs and mtDNA	Fu 2013; simultaneous enrichment of ~1.2M SNPs and mtDNA	NextSeq 500	2x76, 2x7	0.152556	50	268.3	53.9	0.131	[0.980,0.997]	H1m	2.262	57.7	0.121	M
g1111.L1	m1111	cochlea	ds	partial	Rohland 2015; silica coated magnetic beads and 7x volume PB (Qiagen) for cleanups, Bst2.0 in smaller volume, 100ul total PCR volume, higher primer concentration, SPRI cleanup of PCR	7.4	Twist1.4M	Rohland 2022	Rohland 2022	NovaSeq	2x101, 2x7	0.0505063	53.3	103.6	56.1	0.092	[0.985, 0.997]	U2e1	0.830521	62.3	0.1025	M
g1111.L2	m1111	cochlea	ds	partial	Rohland 2015; silica coated magnetic beads and 7x volume PB (Qiagen) for cleanups, Bst2.0 in smaller volume, 100ul total PCR volume, higher primer concentration, SPRI cleanup of PCR	7.4	Twist1.4M	Rohland 2022	Rohland 2022	NovaSeq	2x101, 2x7	0.0536722	53.5	104.4	56.3	0.0955	[0.851, 0.951]	U2e1	0.865167	62.5	0.104	M
g1112.L1	m1112	cochlea	ds	partial	Rohland 2015; silica coated magnetic beads and 7x volume PB (Qiagen) for cleanups, Bst2.0 in smaller volume, 100ul total PCR volume, higher primer concentration, SPRI cleanup of PCR	7	1240k	Fu 2013; simultaneous enrichment of ~1.2M SNPs and mtDNA	Fu 2013; simultaneous enrichment of ~1.2M SNPs and mtDNA	HiSeq X10	2x101, 2x7	0.534413	56.7	152.6	62.7	0.0715	[0.962, 0.986]	H1	5.92778	66.4	0.078	M
g1113.L1	m1113	cochlea	ds	partial	Rohland 2015; silica coated magnetic beads and 7x volume PB (Qiagen) for cleanups, Bst2.0 in smaller volume, 100ul total PCR volume, higher primer concentration, SPRI cleanup of PCR	7.4	Twist1.4M	Rohland 2022	Rohland 2022	HiSeq X10	2x101, 2x7	0.522003	56.8	72.6	60.6	0.0805	[0.990, 0.999]	K1a+195	5.5262	67.1	0.0825	F
g1114.L1	m1114	cochlea	ds	partial	Rohland 2015; silica coated magnetic beads and 7x volume PB (Qiagen) for cleanups, Bst2.0 in smaller volume, 100ul total PCR volume, higher primer concentration, SPRI cleanup of PCR	7.4	Twist1.4M	Rohland 2022	Rohland 2022	HiSeq X10	2X101, 2X7	0.214004	56.4	18.27	63.7	0.081	[0.971, 0.997]	I1a1	1.9184	67.3	0.0975	M
g1114.L2	m1114	cochlea	ds	partial	Rohland 2015; silica coated magnetic beads and 7x volume PB (Qiagen) for cleanups, Bst2.0 in smaller volume, 100ul total PCR volume, higher primer concentration, SPRI cleanup of PCR	7.4	Twist1.4M	Rohland 2022	Rohland 2022	HiSeq X10	2X101, 2X7	0.353432	56.2	15.11	63.7	0.0465	[0.975, 0.999]	I1a1	0.246042	68.2	0.056	M
g1115.L1	m1115	tooth	ds	partial	Rohland 2015; silica coated magnetic beads and 7x volume PB (Qiagen) for cleanups, Bst2.0 in smaller volume, 100ul total PCR volume, higher primer concentration, SPRI cleanup of PCR	7.4	Twist1.4M	Rohland 2022	Rohland 2022	NovaSeq	..	0.239707	64.9	260.1	65.9	0.068	[0.989, 0.999]	U4b3	1.20928	78.2	0.0515	M
g1115.L2	m1115	tooth	ds	partial	Rohland 2015; silica coated magnetic beads and 7x volume PB (Qiagen) for cleanups, Bst2.0 in smaller volume, 100ul total PCR volume, higher primer concentration, SPRI cleanup of PCR	7.4	Twist1.4M	Rohland 2022	Rohland 2022	NovaSeq	..	0.261315	70.2	335.7	70	0.076	[0.989, 0.999]	U4b3	1.59762	83.1	0.0545	M
g1116.L1	m1116	cochlea	ds	partial	Rohland 2015; silica coated magnetic beads and 7x volume PB (Qiagen) for cleanups, Bst2.0 in smaller volume, 100ul total PCR volume, higher primer concentration, SPRI cleanup of PCR	7.4	1240k	Fu 2013; simultaneous enrichment of ~1.2M SNPs and mtDNA	Fu 2013; simultaneous enrichment of ~1.2M SNPs and mtDNA	HiSeq X10	2x101, 2x7	0.289925	52.6	105.3	56	0.045	[0.988, 0.999]	H1j	6.38985	61.2	0.0475	F
g1117.L1	m1117	ossicle (malleus)	ds	partial	Rohland 2015; silica coated magnetic beads and 7x volume PB (Qiagen) for cleanups, Bst2.0 in smaller volume, 100ul total PCR volume, higher primer concentration, SPRI cleanup of PCR	4	Twist1.4M	Rohland 2022	Rohland 2022	NovaSeq	..	0.110336	61.5	120.5	67.7	0.094	[0.975, 0.993]	U5a1a1	1.63973	74.1	0.0915	M
g1117.L2	m1117	ossicle (malleus)	ds	partial	Rohland 2015; silica coated magnetic beads and 7x volume PB (Qiagen) for cleanups, Bst2.0 in smaller volume, 100ul total PCR volume, higher primer concentration, SPRI cleanup of PCR	4	Twist1.4M	Rohland 2022	Rohland 2022	NovaSeq	..	0.111786	60.9	119.1	67	0.0955	[0.985, 0.998]	U5a1a1	1.57377	73.5	0.095	M
g1118.L1	m1118	cochlea	ds	partial	Rohland 2015; silica coated magnetic beads and 7x volume PB (Qiagen) for cleanups, Bst2.0 in smaller volume, 100ul total PCR volume, higher primer concentration, SPRI cleanup of PCR	7.7	1240k	Fu 2013; simultaneous enrichment of ~1.2M SNPs and mtDNA	Fu 2013; simultaneous enrichment of ~1.2M SNPs and mtDNA	NextSeq 500	2x76, 2x7	0.436679	49.5	467.2	55.5	0.135	[0.987,0.999]	U5b2a1b	3.884	57	0.136	M
g1119.L1	m1119	cochlea	ds	partial	Rohland 2015; silica coated magnetic beads and 7x volume PB (Qiagen) for cleanups, Bst2.0 in smaller volume, 100ul total PCR volume, higher primer concentration, SPRI cleanup of PCR	6.5	1240k	Fu 2013; simultaneous enrichment of ~1.2M SNPs and mtDNA	Fu 2013; simultaneous enrichment of ~1.2M SNPs and mtDNA	NextSeq 500	2x76, 2x7	0.263962	52.6	575.3	57.3	0.111	[0.979,0.997]	HV0+195	3.867	60.7	0.117	M
g1120.L1	m1120	cochlea	ds	partial	Meyer and Kircher 2010; Haak et al. 2015	..	1240k	Maricic 2010; separate enrichment for mtDNA	Fu 2013; 390k and 840k targets combined into a single capture	NextSeq 500	2x76, 2x7	0.5079	57	..	..	..	..	..	1.737	..	..	F
g1121.L1	m1121	cochlea	ds	partial	Rohland 2015; silica coated magnetic beads and 7x volume PB (Qiagen) for cleanups, Bst2.0 in smaller volume, 100ul total PCR volume, higher primer concentration, SPRI cleanup of PCR	7	1240k	Fu 2013; simultaneous enrichment of ~1.2M SNPs and mtDNA	Fu 2013; simultaneous enrichment of ~1.2M SNPs and mtDNA	NextSeq 500	2x76, 2x7	0.16582	50.4	210	59.3	0.101	[0.962, 0.988]	H5	1.369	61.5	0.113	M
g1122.L1	m1122	ossicle (stapes)	ds	partial	Rohland 2015; silica coated magnetic beads and 7x volume PB (Qiagen) for cleanups, Bst2.0 in smaller volume, 100ul total PCR volume, higher primer concentration, SPRI cleanup of PCR	0.5	Twist1.4M	Rohland 2022	Rohland 2022	NovaSeq	..	0.80916	75.6	115.3	65.9	0.0815	[0.917, 0.954]	H3	1.79978	76.5	0.0725	M
g1122.L2	m1122	ossicle (stapes)	ds	partial	Rohland 2015; silica coated magnetic beads and 7x volume PB (Qiagen) for cleanups, Bst2.0 in smaller volume, 100ul total PCR volume, higher primer concentration, SPRI cleanup of PCR	0.5	Twist1.4M	Rohland 2022	Rohland 2022	NovaSeq	..	0.835249	78.2	111.8	65.9	0.0805	[0.954, 0.983]	H3	1.6877	77	0.071	M
g1123.L1	m1123	tooth	ds	partial	Rohland 2015; silica coated magnetic beads and 7x volume PB (Qiagen) for cleanups, Bst2.0 in smaller volume, 100ul total PCR volume, higher primer concentration, SPRI cleanup of PCR	7.4	1240k	Fu 2013; simultaneous enrichment of ~1.2M SNPs and mtDNA	Fu 2013; simultaneous enrichment of ~1.2M SNPs and mtDNA	HiSeq X10	2x101, 2x7	0.199246	57.5	531.4	59.4	0.088	[0.981, 0.995]	W6a	2.6	67.1	0.053	F
g1124.L1	m1124	ossicle (malleus)	ds	partial	Rohland 2015; silica coated magnetic beads and 7x volume PB (Qiagen) for cleanups, Bst2.0 in smaller volume, 100ul total PCR volume, higher primer concentration, SPRI cleanup of PCR	3.8	Twist1.4M	Rohland 2022	Rohland 2022	NovaSeq	..	0.583333	65.8	159.7	59.9	0.0685	[0.990, 1.000]	H1ao	1.54417	70.8	0.076	M
g1124.L2	m1124	ossicle (malleus)	ds	partial	Rohland 2015; silica coated magnetic beads and 7x volume PB (Qiagen) for cleanups, Bst2.0 in smaller volume, 100ul total PCR volume, higher primer concentration, SPRI cleanup of PCR	3.8	Twist1.4M	Rohland 2022	Rohland 2022	NovaSeq	..	0.595109	68	166.1	59.5	0.0725	[0.973, 0.995]	H1ao	1.49786	71.1	0.078	M
g1125.L1	m1125	cochlea	ds	partial	Rohland 2015; silica coated magnetic beads and 7x volume PB (Qiagen) for cleanups, Bst2.0 in smaller volume, 100ul total PCR volume, higher primer concentration, SPRI cleanup of PCR	7.8	1240k	Fu 2013; simultaneous enrichment of ~1.2M SNPs and mtDNA	Fu 2013; simultaneous enrichment of ~1.2M SNPs and mtDNA	HiSeq X10	2x101, 2x7	0.67984	48.1	169	57.5	0.1065	[0.987, 0.999]	H5n	8.21609	59.5	0.112	F
g1126.L1	m1126	cochlea	ds	partial	Rohland 2015; silica coated magnetic beads and 7x volume PB (Qiagen) for cleanups, Bst2.0 in smaller volume, 100ul total PCR volume, higher primer concentration, SPRI cleanup of PCR	7.3	1240k	Fu 2013; simultaneous enrichment of ~1.2M SNPs and mtDNA	Fu 2013; simultaneous enrichment of ~1.2M SNPs and mtDNA	NextSeq 500	2x76, 2x7	0.0465795	56.1	502.1	58.6	0.068	[0.978,0.993]	K1a5a	2.843	65.7	0.068	M
g1127.L1	m1127	cochlea	ds	partial	Rohland 2015; silica coated magnetic beads and 7x volume PB (Qiagen) for cleanups, Bst2.0 in smaller volume, 100ul total PCR volume, higher primer concentration, SPRI cleanup of PCR	7	1240k	Fu 2013; simultaneous enrichment of ~1.2M SNPs and mtDNA	Fu 2013; simultaneous enrichment of ~1.2M SNPs and mtDNA	HiSeq X10	2x101, 2x7	0.0975123	52.4	137.7	58.8	0.108	[0.964, 0.986]	H5m	2.31922	64.2	0.1135	M
g1128.L1	m1128	cochlea	ds	partial	Rohland 2015; silica coated magnetic beads and 7x volume PB (Qiagen) for cleanups, Bst2.0 in smaller volume, 100ul total PCR volume, higher primer concentration, SPRI cleanup of PCR	7.2	1240k	Fu 2013; simultaneous enrichment of ~1.2M SNPs and mtDNA	Fu 2013; simultaneous enrichment of ~1.2M SNPs and mtDNA	HiSeq X10	2x101, 2x7	..	..	387.5	61	0.1155	[0.954, 0.979]	T1a2	3.2165	64.8	0.123	M
g1129.L1	m1129	tooth	ds	..	..	..	1240k	Maricic 2010; separate enrichment for mtDNA	Fu 2013, Haak 2015; 390k SNPs targeted for libraries passing MT screening	MiSeq	2x150, 2x7	0.1768	58	..	..	..	..	..	..	..	..	..
g1129.L2	m1129	tooth	ds	..	..	..	1240k	Maricic 2010; separate enrichment for mtDNA	Fu 2013; 390k and 840k targets combined into a single capture	NextSeq 500	2x76, 2x7	0.114	47	..	..	..	..	..	..	..	..	..
g1130.L1	m1130	cochlea	ds	partial	Rohland 2015; silica coated magnetic beads and 7x volume PB (Qiagen) for cleanups, Bst2.0 in smaller volume, 100ul total PCR volume, higher primer concentration, SPRI cleanup of PCR	7	Twist1.4M	Rohland 2022	Rohland 2022	HiSeq X10	2x101, 2x7	0.495083	53.4	72.29	58.2	0.1045	[0.975, 0.994]	H4a1a1a3	4.87773	62.4	0.1085	F
g1131.L1	m1131	cochlea	ds	partial	Rohland 2015; silica coated magnetic beads and 7x volume PB (Qiagen) for cleanups, Bst2.0 in smaller volume, 100ul total PCR volume, higher primer concentration, SPRI cleanup of PCR	7.2	1240k	Fu 2013; simultaneous enrichment of ~1.2M SNPs and mtDNA	Fu 2013; simultaneous enrichment of ~1.2M SNPs and mtDNA	HiSeq X10	2x101, 2x7	0.598367	54	133.7	57.4	0.1145	[0.991, 1.000]	J1c3e	5.75032	59.6	0.1145	F
g1132.L1	m1132	cochlea	ds	partial	Rohland 2015; silica coated magnetic beads and 7x volume PB (Qiagen) for cleanups, Bst2.0 in smaller volume, 100ul total PCR volume, higher primer concentration, SPRI cleanup of PCR	6.8	1240k	Fu 2013; simultaneous enrichment of ~1.2M SNPs and mtDNA	Fu 2013; simultaneous enrichment of ~1.2M SNPs and mtDNA	HiSeq X10	2x101, 2x7	0.192343	56.6	90.9	62.6	0.106	[0.968, 0.987]	K1a4a1	5.56644	67.5	0.115	M
g1133.L1	m1133	cochlea	ds	partial	Rohland 2015; silica coated magnetic beads and 7x volume PB (Qiagen) for cleanups, Bst2.0 in smaller volume, 100ul total PCR volume, higher primer concentration, SPRI cleanup of PCR	7.6	1240k	Fu 2013; simultaneous enrichment of ~1.2M SNPs and mtDNA	Fu 2013; simultaneous enrichment of ~1.2M SNPs and mtDNA	HiSeq X10	2x101, 2x7	0.585655	54.6	222.4	59.9	0.0785	[0.970, 0.992]	H83	6.43586	63.3	0.085	M
g1134.L1	m1134	cochlea	ds	partial	Rohland 2015; silica coated magnetic beads and 7x volume PB (Qiagen) for cleanups, Bst2.0 in smaller volume, 100ul total PCR volume, higher primer concentration, SPRI cleanup of PCR	4.2	Twist1.4M	Rohland 2022	Rohland 2022	HiSeq X10	2x101, 2x7	0.020621	53.2	16.91	58	0.081	[0.975, 0.997]	T2e1a1b	1.41729	63.1	0.089	M
g1135.L1	m1135	cochlea	ds	partial	Rohland 2015; silica coated magnetic beads and 7x volume PB (Qiagen) for cleanups, Bst2.0 in smaller volume, 100ul total PCR volume, higher primer concentration, SPRI cleanup of PCR	7.4	Twist1.4M	Rohland 2022	Rohland 2022	HiSeq X10	2x101, 2x7	0.0941631	49.5	80.64	54.4	0.062	[0.987, 0.998]	U5a1a1	1.98743	58.9	0.0775	F
g1136.L1	m1136	cochlea	ds	partial	Rohland 2015; silica coated magnetic beads and 7x volume PB (Qiagen) for cleanups, Bst2.0 in smaller volume, 100ul total PCR volume, higher primer concentration, SPRI cleanup of PCR	7.4	1240k	Fu 2013; simultaneous enrichment of ~1.2M SNPs and mtDNA	Fu 2013; simultaneous enrichment of ~1.2M SNPs and mtDNA	HiSeq X10	2x101, 2x7	0.197807	55.1	224.1	57.6	0.094	[0.984, 0.998]	V12	3.77835	62.4	0.0985	M
g1137.L1	m1137	cochlea	ds	partial	Rohland 2015; silica coated magnetic beads and 7x volume PB (Qiagen) for cleanups, Bst2.0 in smaller volume, 100ul total PCR volume, higher primer concentration, SPRI cleanup of PCR	7.2	Twist1.4M	Rohland 2022	Rohland 2022	HiSeq X10	2X101, 2X7	0.0447447	45.4	19.84	47.5	0.119	[0.971, 0.999]	H12a	0.926881	51.2	0.118	F
g1138.L1	m1138	cochlea	ds	partial	Rohland 2015; silica coated magnetic beads and 7x volume PB (Qiagen) for cleanups, Bst2.0 in smaller volume, 100ul total PCR volume, higher primer concentration, SPRI cleanup of PCR	7.6	1240k	Fu 2013; simultaneous enrichment of ~1.2M SNPs and mtDNA	Fu 2013; simultaneous enrichment of ~1.2M SNPs and mtDNA	HiSeq X10	2x101, 2x7	0.297167	52.5	140.7	58.5	0.1045	[0.989, 0.998]	T1b	5.53419	61.9	0.108	F
g1139.L1	m1139	cochlea	ds	partial	Rohland 2015; silica coated magnetic beads and 7x volume PB (Qiagen) for cleanups, Bst2.0 in smaller volume, 100ul total PCR volume, higher primer concentration, SPRI cleanup of PCR	2.7	Twist1.4M	Rohland 2022	Rohland 2022	HiSeq X10	2x101, 2x7	0.0778736	54.9	16.85	55.8	0.0925	[0.961, 0.993]	H4a1a3	0.617215	64.6	0.0915	M
g1140.L1	m1140	cochlea	ds	partial	Rohland 2015; silica coated magnetic beads and 7x volume PB (Qiagen) for cleanups, Bst2.0 in smaller volume, 100ul total PCR volume, higher primer concentration, SPRI cleanup of PCR	7.2	1240k	Fu 2013; simultaneous enrichment of ~1.2M SNPs and mtDNA	Fu 2013; simultaneous enrichment of ~1.2M SNPs and mtDNA	HiSeq X10	2x101, 2x7	0.312789	43.8	108.9	53.7	0.1925	[0.985, 0.997]	W	3.12903	54.7	0.192	F
g1141.L1	m1141	cochlea	ds	partial	Rohland 2015; silica coated magnetic beads and 7x volume PB (Qiagen) for cleanups, Bst2.0 in smaller volume, 100ul total PCR volume, higher primer concentration, SPRI cleanup of PCR	6.8	1240k	Fu 2013; simultaneous enrichment of ~1.2M SNPs and mtDNA	Fu 2013; simultaneous enrichment of ~1.2M SNPs and mtDNA	HiSeq X10	2x101, 2x7	0.495031	52.9	152.3	57.9	0.104	[0.948, 0.977]	H1+16189	1.219	60.6	0.112	F
g1142.L1	m1142	cochlea	ds	partial	Rohland 2015; silica coated magnetic beads and 7x volume PB (Qiagen) for cleanups, Bst2.0 in smaller volume, 100ul total PCR volume, higher primer concentration, SPRI cleanup of PCR	7.4	Twist1.4M	Rohland 2022	Rohland 2022	HiSeq X10	2x101, 2x7	0.504806	57.7	59.95	60.2	0.078	[0.980, 0.997]	H6a	5.44231	69.5	0.0785	F
g1143.L1	m1143	cochlea	ds	partial	Rohland 2015; silica coated magnetic beads and 7x volume PB (Qiagen) for cleanups, Bst2.0 in smaller volume, 100ul total PCR volume, higher primer concentration, SPRI cleanup of PCR	7	Twist1.4M	Rohland 2022	Rohland 2022	NovaSeq	2x101, 2x7	0.0862282	57.4	122.9	59.7	0.0795	[0.986, 0.998]	J2b1a	0.968974	67.7	0.0805	F
g1143.L2	m1143	cochlea	ds	partial	Rohland 2015; silica coated magnetic beads and 7x volume PB (Qiagen) for cleanups, Bst2.0 in smaller volume, 100ul total PCR volume, higher primer concentration, SPRI cleanup of PCR	7	Twist1.4M	Rohland 2022	Rohland 2022	NovaSeq	2x101, 2x7	0.0850522	56.7	132.7	59.1	0.076	[0.987, 0.998]	J2b1a	1.07366	66.8	0.078	F
g1144.L1	m1144	cochlea	ds	partial	Rohland 2015; silica coated magnetic beads and 7x volume PB (Qiagen) for cleanups, Bst2.0 in smaller volume, 100ul total PCR volume, higher primer concentration, SPRI cleanup of PCR	6.8	Twist1.4M	Rohland 2022	Rohland 2022	HiSeq X10	2x101, 2x7	0.360866	54.8	41.14	58.2	0.085	[0.979, 0.996]	A+152+16362	2.78508	64.4	0.0845	F
g1145.L1	m1145	cochlea	ds	partial	Rohland 2015; silica coated magnetic beads and 7x volume PB (Qiagen) for cleanups, Bst2.0 in smaller volume, 100ul total PCR volume, higher primer concentration, SPRI cleanup of PCR	7.5	1240k	Maricic 2010; separate enrichment for mtDNA	Fu 2013; 390k and 840k targets combined into a single capture	NextSeq 500	2x76, 2x7	0.8918	41	286	43	0.13	[0.990,0.997]	T2c1d1	4.61796	51	0.116	F
g1146.L1	m1146	cochlea	ds	partial	Rohland 2015; silica coated magnetic beads and 7x volume PB (Qiagen) for cleanups, Bst2.0 in smaller volume, 100ul total PCR volume, higher primer concentration, SPRI cleanup of PCR	7.6	1240k	Fu 2013; simultaneous enrichment of ~1.2M SNPs and mtDNA	Fu 2013; simultaneous enrichment of ~1.2M SNPs and mtDNA	HiSeq X10	2x101, 2x7	0.0725472	52.8	91.8	62.2	0.058	[0.991, 0.999]	K2b1	1.0037	64.6	0.0655	M
g1147.L1	m1147	cochlea	ds	partial	Rohland 2015; silica coated magnetic beads and 7x volume PB (Qiagen) for cleanups, Bst2.0 in smaller volume, 100ul total PCR volume, higher primer concentration, SPRI cleanup of PCR	7.6	1240k	Maricic 2010; separate enrichment for mtDNA	Fu 2013; 390k and 840k targets combined into a single capture	NextSeq 500	2x76, 2x7	0.1395	38	..	..	..	..	..	3.22297	50	0.088	M
g1148.L1	m1148	cochlea	ds	partial	Rohland 2015; silica coated magnetic beads and 7x volume PB (Qiagen) for cleanups, Bst2.0 in smaller volume, 100ul total PCR volume, higher primer concentration, SPRI cleanup of PCR	6.7	1240k	Fu 2013; simultaneous enrichment of ~1.2M SNPs and mtDNA	Fu 2013; simultaneous enrichment of ~1.2M SNPs and mtDNA	NextSeq 500	2x76, 2x7	0.244312	50.3	373	53.7	0.137	[0.989,1.000]	V3b	1.75	56.7	0.135	M
g1149.L1	m1149	cochlea	ds	partial	Rohland 2015; silica coated magnetic beads and 7x volume PB (Qiagen) for cleanups, Bst2.0 in smaller volume, 100ul total PCR volume, higher primer concentration, SPRI cleanup of PCR	7	Twist1.4M	Rohland 2022	Rohland 2022	HiSeq X10	2x101, 2x7	0.389674	51.8	53.31	56	0.0735	[0.981, 0.999]	H74	2.77718	60.4	0.0775	F
g1150.L1	m1150	cochlea	ds	partial	Rohland 2015; silica coated magnetic beads and 7x volume PB (Qiagen) for cleanups, Bst2.0 in smaller volume, 100ul total PCR volume, higher primer concentration, SPRI cleanup of PCR	7.6	Twist1.4M	Rohland 2022	Rohland 2022	HiSeq X10	2x101, 2x7	0.323506	49.8	26.06	51.5	0.14	[0.976, 0.997]	R1a1a	5.16809	56.2	0.1385	M
g1151.L1	m1151	tooth	ds	partial	Rohland 2015; silica coated magnetic beads and 7x volume PB (Qiagen) for cleanups, Bst2.0 in smaller volume, 100ul total PCR volume, higher primer concentration, SPRI cleanup of PCR	7.4	Twist1.4M	Rohland 2022	Rohland 2022	HiSeq X10	2x101, 2x7	0.0669278	67.7	100.3	69.1	0.0425	[0.974, 0.990]	X1c	0.681778	85.1	0.0285	F
g1152.L1	m1152	cochlea	ds	partial	Rohland 2015; silica coated magnetic beads and 7x volume PB (Qiagen) for cleanups, Bst2.0 in smaller volume, 100ul total PCR volume, higher primer concentration, SPRI cleanup of PCR	7.6	Twist1.4M	Rohland 2022	Rohland 2022	HiSeq X10	2x101, 2x7	0.446029	49.7	44.85	52.9	0.1325	[0.988, 1.000]	I	4.81595	57	0.119	F
g1153.L1	m1153	cochlea	ds	partial	Rohland 2015; silica coated magnetic beads and 7x volume PB (Qiagen) for cleanups, Bst2.0 in smaller volume, 100ul total PCR volume, higher primer concentration, SPRI cleanup of PCR	7.4	1240k	Fu 2013; simultaneous enrichment of ~1.2M SNPs and mtDNA	Fu 2013; simultaneous enrichment of ~1.2M SNPs and mtDNA	NextSeq 500	2x76, 2x7	0.033244	58.6	627.3	62.6	0.061	[0.990,1.000]	H32	2.53	68.3	0.064	F
g1154.L1	m1154	tooth	ds	partial	Rohland 2015; silica coated magnetic beads and 7x volume PB (Qiagen) for cleanups, Bst2.0 in smaller volume, 100ul total PCR volume, higher primer concentration, SPRI cleanup of PCR	6.2	1240k	Maricic 2010; separate enrichment for mtDNA	Fu 2013; 390k and 840k targets combined into a single capture	NextSeq 500	2x76, 2x7	0.4957	46	213	47	0.057	[0.991,0.997]	U4c1	1.87507	53	0.03	M
g1155.L1	m1155	cochlea	ds	partial	Rohland 2015; silica coated magnetic beads and 7x volume PB (Qiagen) for cleanups, Bst2.0 in smaller volume, 100ul total PCR volume, higher primer concentration, SPRI cleanup of PCR	7.2	1240k	Fu 2013; simultaneous enrichment of ~1.2M SNPs and mtDNA	Fu 2013; simultaneous enrichment of ~1.2M SNPs and mtDNA	HiSeq X10	2x101, 2x7	0.666131	62	183.1	61.7	0.0695	[0.988, 0.999]	H24a	6.66302	67.7	0.069	F
g1156.L1	m1156	cochlea	ds	partial	Rohland 2015; silica coated magnetic beads and 7x volume PB (Qiagen) for cleanups, Bst2.0 in smaller volume, 100ul total PCR volume, higher primer concentration, SPRI cleanup of PCR	7.2	Twist1.4M	Rohland 2022	Rohland 2022	HiSeq X10	2x101, 2x7	0.591052	49.2	43.75	56.5	0.1205	[0.972, 0.995]	H3	4.7957	61.8	0.1195	F
g1157.L1	m1157	cochlea	ds	partial	Rohland 2015; silica coated magnetic beads and 7x volume PB (Qiagen) for cleanups, Bst2.0 in smaller volume, 100ul total PCR volume, higher primer concentration, SPRI cleanup of PCR	7.8	1240k	Fu 2013; simultaneous enrichment of ~1.2M SNPs and mtDNA	Fu 2013; simultaneous enrichment of ~1.2M SNPs and mtDNA	HiSeq X10	2x101, 2x7	0.238142	51.1	246.8	56.2	0.0775	[0.993, 1.000]	K1a4a1	4.20987	59.6	0.1	M
g1158.L1	m1158	cochlea	ds	partial	Rohland 2015; silica coated magnetic beads and 7x volume PB (Qiagen) for cleanups, Bst2.0 in smaller volume, 100ul total PCR volume, higher primer concentration, SPRI cleanup of PCR	7.6	1240k	Fu 2013; simultaneous enrichment of ~1.2M SNPs and mtDNA	Fu 2013; simultaneous enrichment of ~1.2M SNPs and mtDNA	HiSeq X10	2x101, 2x7	0.196699	51.4	80.26	57.3	0.129	[0.981, 0.995]	T1a1	1.8054	61.4	0.1305	M
g1159.L1	m1159	ossicle	ds	partial	Rohland 2015; silica coated magnetic beads and 7x volume PB (Qiagen) for cleanups, Bst2.0 in smaller volume, 100ul total PCR volume, higher primer concentration, SPRI cleanup of PCR	4.4	Twist1.4M	..	..	..	..	..	..	..	..	..	..	..	..	..	..	..
g1159.L2	m1159	ossicle	ds	partial	Rohland 2015; silica coated magnetic beads and 7x volume PB (Qiagen) for cleanups, Bst2.0 in smaller volume, 100ul total PCR volume, higher primer concentration, SPRI cleanup of PCR	4.4	Twist1.4M	..	..	..	..	..	..	..	..	..	..	..	..	..	..	..
g1160.L1	m1160	cochlea	ds	partial	Rohland 2015; silica coated magnetic beads and 7x volume PB (Qiagen) for cleanups, Bst2.0 in smaller volume, 100ul total PCR volume, higher primer concentration, SPRI cleanup of PCR	7.4	1240k	Fu 2013; simultaneous enrichment of ~1.2M SNPs and mtDNA	Fu 2013; simultaneous enrichment of ~1.2M SNPs and mtDNA	HiSeq X10	2x101, 2x7	0.490527	52.3	93.34	58.7	0.1085	[0.962, 0.986]	H23	6.61938	60.3	0.127	F
g1161.L1	m1161	tooth	ds	partial	Rohland 2015; silica coated magnetic beads and 7x volume PB (Qiagen) for cleanups, Bst2.0 in smaller volume, 100ul total PCR volume, higher primer concentration, SPRI cleanup of PCR	7.6	Twist1.4M	Rohland 2022	Rohland 2022	HiSeq X10	2x101, 2x7	0.0357288	67.9	28.36	70.6	0.067	[0.968, 0.989]	K1a4a1a2	2.49119	83.5	0.0555	M
g1162.L1	m1162	..	..	..	..	..	..	..	..	..	..	..	..	..	..	..	..	..	..	..	..	..
g1163.L1	m1163	cochlea	ds	partial	Rohland 2015; silica coated magnetic beads and 7x volume PB (Qiagen) for cleanups, Bst2.0 in smaller volume, 100ul total PCR volume, higher primer concentration, SPRI cleanup of PCR	7.5	1240k	Maricic 2010; separate enrichment for mtDNA	Fu 2013; 390k and 840k targets combined into a single capture	NextSeq 500	2x76, 2x7	0.8619	44	..	..	..	..	..	3.674	54	0.077	F
g1164.L1	m1164	cochlea	ds	partial	Rohland 2015; silica coated magnetic beads and 7x volume PB (Qiagen) for cleanups, Bst2.0 in smaller volume, 100ul total PCR volume, higher primer concentration, SPRI cleanup of PCR	7.4	Twist1.4M	Rohland 2022	Rohland 2022	HiSeq X10	2x101, 2x7	0.516588	56.3	81.3	60.6	0.085	[0.992, 1.000]	T2b	4.97298	66.7	0.091	M
g1165.L1	m1165	tooth (molar)	ds	partial	Rohland 2015; silica coated magnetic beads and 7x volume PB (Qiagen) for cleanups, Bst2.0 in smaller volume, 100ul total PCR volume, higher primer concentration, SPRI cleanup of PCR	7.6	Twist1.4M	Rohland 2022	Rohland 2022	HiSeq X10	2x101, 2x7	0.115209	54.7	62.59	60.2	0.085	[0.968, 0.989]	H1b1	0.940947	68	0.0835	F
g1166.L1	m1166	tooth	ds	partial	Rohland 2015; silica coated magnetic beads and 7x volume PB (Qiagen) for cleanups, Bst2.0 in smaller volume, 100ul total PCR volume, higher primer concentration, SPRI cleanup of PCR	8	1240k	Fu 2013; simultaneous enrichment of ~1.2M SNPs and mtDNA	Fu 2013; simultaneous enrichment of ~1.2M SNPs and mtDNA	HiSeq X10	2x101, 2x7	0.268412	63.1	289.8	63.9	0.05	[0.963, 0.983]	H1e1c	1.68835	72.3	0.038	M
g1167.L1	m1167	cochlea	ds	partial	Rohland 2015; silica coated magnetic beads and 7x volume PB (Qiagen) for cleanups, Bst2.0 in smaller volume, 100ul total PCR volume, higher primer concentration, SPRI cleanup of PCR	7	Twist1.4M	Rohland 2022	Rohland 2022	NovaSeq	..	0.264501	54	245.7	56.5	0.0745	[0.966, 0.988]	H1as	1.7399	64	0.0885	M
g1167.L2	m1167	cochlea	ds	partial	Rohland 2015; silica coated magnetic beads and 7x volume PB (Qiagen) for cleanups, Bst2.0 in smaller volume, 100ul total PCR volume, higher primer concentration, SPRI cleanup of PCR	7	Twist1.4M	Rohland 2022	Rohland 2022	NovaSeq	..	0.383236	55	7.648	54.6	0.0295	[0.960, 0.999]	H1as	0.0444318	65.4	0.033	M
g1168.L1	m1168	cochlea	ds	partial	Rohland 2015; silica coated magnetic beads and 7x volume PB (Qiagen) for cleanups, Bst2.0 in smaller volume, 100ul total PCR volume, higher primer concentration, SPRI cleanup of PCR	7.4	1240k	Fu 2013; simultaneous enrichment of ~1.2M SNPs and mtDNA	Fu 2013; simultaneous enrichment of ~1.2M SNPs and mtDNA	HiSeq X10	2x101, 2x7	0.459669	47	226.3	55.3	0.0855	[0.975, 0.994]	H	3.66116	56.5	0.0925	M
g1169.L1	m1169	cochlea	ds	partial	Rohland 2015; silica coated magnetic beads and 7x volume PB (Qiagen) for cleanups, Bst2.0 in smaller volume, 100ul total PCR volume, higher primer concentration, SPRI cleanup of PCR	7.4	Twist1.4M	Rohland 2022	Rohland 2022	HiSeq X10	2X101, 2X7	0.416666	54.1	25.85	58.2	0.0835	[0.966, 0.996]	J1c3	2.80762	63.9	0.0915	F
g1169.L2	m1169	cochlea	ds	partial	Rohland 2015; silica coated magnetic beads and 7x volume PB (Qiagen) for cleanups, Bst2.0 in smaller volume, 100ul total PCR volume, higher primer concentration, SPRI cleanup of PCR	7.4	Twist1.4M	Rohland 2022	Rohland 2022	HiSeq X10	2X101, 2X7	0.405938	55	28.49	59	0.0835	[0.972, 1.000]	J1c3	3.10628	64.8	0.09	F
g1170.L1	m1170	tooth	ds	partial	Rohland 2015; silica coated magnetic beads and 7x volume PB (Qiagen) for cleanups, Bst2.0 in smaller volume, 100ul total PCR volume, higher primer concentration, SPRI cleanup of PCR	..	Twist1.4M	Rohland 2022	Rohland 2022	HiSeq X10	2x101, 2x7	0.167709	57.2	39.86	60.3	0.0415	[0.970, 0.992]	H5a4a1a	0.813205	74.3	0.041	M
g1171.L1	m1171	cochlea	ds	partial	Rohland 2015; silica coated magnetic beads and 7x volume PB (Qiagen) for cleanups, Bst2.0 in smaller volume, 100ul total PCR volume, higher primer concentration, SPRI cleanup of PCR	7.4	Twist1.4M	Rohland 2022	Rohland 2022	HiSeq X10	2X101, 2X7	0.520475	50.1	16.92	52.2	0.1005	[0.927, 0.974]	U5a1a1	2.70282	56.7	0.11	F
g1171.L2	m1171	cochlea	ds	partial	Rohland 2015; silica coated magnetic beads and 7x volume PB (Qiagen) for cleanups, Bst2.0 in smaller volume, 100ul total PCR volume, higher primer concentration, SPRI cleanup of PCR	7.4	Twist1.4M	Rohland 2022	Rohland 2022	HiSeq X10	2X101, 2X7	0.538925	50.1	23.81	52.3	0.115	[0.946, 0.981]	U5a1a1	3.34644	57.2	0.1095	F
g1172.L1	m1172	tooth	ds	partial	Rohland 2015; silica coated magnetic beads and 7x volume PB (Qiagen) for cleanups, Bst2.0 in smaller volume, 100ul total PCR volume, higher primer concentration, SPRI cleanup of PCR	6	1240k	Maricic 2010; separate enrichment for mtDNA	Fu 2013; 390k and 840k targets combined into a single capture	NextSeq 500	2x76, 2x7	0.2448	48	192	47	0.054	[0.989,0.996]	H6b2	1.70408	56	0.025	M
g1173.L1	m1173	cochlea	ds	partial	Rohland 2015; silica coated magnetic beads and 7x volume PB (Qiagen) for cleanups, Bst2.0 in smaller volume, 100ul total PCR volume, higher primer concentration, SPRI cleanup of PCR	7.4	1240k	Fu 2013; simultaneous enrichment of ~1.2M SNPs and mtDNA	Fu 2013; simultaneous enrichment of ~1.2M SNPs and mtDNA	NextSeq 500	2x76, 2x7	0.0850686	56.8	383	60	0.061	[0.990,1.000]	H	2.108	65.9	0.06	M
g1174.L1	m1174	cochlea	ds	partial	Rohland 2015; silica coated magnetic beads and 7x volume PB (Qiagen) for cleanups, Bst2.0 in smaller volume, 100ul total PCR volume, higher primer concentration, SPRI cleanup of PCR	7.2	Twist1.4M	Rohland 2022	Rohland 2022	HiSeq X10	..	0.64539	57.8	58.94	60.9	0.0595	[0.971, 0.996]	HV0d	6.72178	70.3	0.0655	M
g1175.L1	m1175	tooth	ds	partial	Rohland 2015; universal adapters used for ligation, double indices attached at PCR stage	8.5	1240k	Maricic 2010; separate enrichment for mtDNA	Fu 2013; 390k and 840k targets combined into a single capture	NextSeq 500	2x76, 2x7	0.0306	53	..	..	..	..	..	1.504	68	0.051	F
g1176.L1	m1176	cochlea	ds	partial	Rohland 2015; silica coated magnetic beads and 7x volume PB (Qiagen) for cleanups, Bst2.0 in smaller volume, 100ul total PCR volume, higher primer concentration, SPRI cleanup of PCR	4.1	Twist1.4M	Rohland 2022	Rohland 2022	HiSeq X10	2x101, 2x7	0.334521	55.2	40.84	57.7	0.055	[0.964, 0.989]	K1c1	3.90001	67.2	0.0605	M
g1177.L1	m1177	cochlea	ds	partial	Rohland 2015; silica coated magnetic beads and 7x volume PB (Qiagen) for cleanups, Bst2.0 in smaller volume, 100ul total PCR volume, higher primer concentration, SPRI cleanup of PCR	7.8	Twist1.4M	Rohland 2022	Rohland 2022	NovaSeq	..	0.359983	53.1	201.8	54.9	0.091	[0.958, 0.983]	K1c1	2.01767	60.3	0.1015	F
g1177.L2	m1177	cochlea	ds	partial	Rohland 2015; silica coated magnetic beads and 7x volume PB (Qiagen) for cleanups, Bst2.0 in smaller volume, 100ul total PCR volume, higher primer concentration, SPRI cleanup of PCR	7.8	Twist1.4M	Rohland 2022	Rohland 2022	NovaSeq	..	0.373842	52.6	231.1	54.4	0.0945	[0.987, 0.999]	K1c1	2.23809	59.9	0.1045	F
g1178.L1	m1178	cochlea	ds	partial	Rohland 2015; silica coated magnetic beads and 7x volume PB (Qiagen) for cleanups, Bst2.0 in smaller volume, 100ul total PCR volume, higher primer concentration, SPRI cleanup of PCR	7	Twist1.4M	Rohland 2022	Rohland 2022	HiSeq X10	2x101, 2x7	0.438064	53.9	72.39	56.6	0.0995	[0.974, 0.993]	H6a2	3.13237	64.7	0.1015	F
g1179.L1	m1179	cochlea	ds	partial	Rohland 2015; silica coated magnetic beads and 7x volume PB (Qiagen) for cleanups, Bst2.0 in smaller volume, 100ul total PCR volume, higher primer concentration, SPRI cleanup of PCR	7.6	1240k	Fu 2013; simultaneous enrichment of ~1.2M SNPs and mtDNA	Fu 2013; simultaneous enrichment of ~1.2M SNPs and mtDNA	HiSeq X10	2x101, 2x7	0.00342153	62.3	82.53	63.8	0.0805	[0.982, 0.996]	U2e1	0.952128	71.2	0.0805	F
g1180.L1	m1180	cochlea	ds	partial	Rohland 2015; silica coated magnetic beads and 7x volume PB (Qiagen) for cleanups, Bst2.0 in smaller volume, 100ul total PCR volume, higher primer concentration, SPRI cleanup of PCR	7.6	1240k	Fu 2013; simultaneous enrichment of ~1.2M SNPs and mtDNA	Fu 2013; simultaneous enrichment of ~1.2M SNPs and mtDNA	HiSeq X10	2x101, 2x7	0.0696074	41.3	79.07	49.9	0.1375	[0.973, 0.992]	HV4a1	1.70966	50.6	0.162	M
g1181.L1	m1181	cochlea	ds	partial	Rohland 2015; silica coated magnetic beads and 7x volume PB (Qiagen) for cleanups, Bst2.0 in smaller volume, 100ul total PCR volume, higher primer concentration, SPRI cleanup of PCR	7.2	Twist1.4M	Rohland 2022	Rohland 2022	HiSeq X10	2x101, 2x7	0.0776211	49.8	39.4	55.6	0.076	[0.972, 0.991]	U5a1d2a	1.38058	62.7	0.088	M
g1182.L1	m1182	cochlea	ds	partial	Meyer and Kircher 2010; Haak et al. 2015	..	1240k	Maricic 2010; separate enrichment for mtDNA	Fu 2013; 390k and 840k targets combined into a single capture	NextSeq 500	2x76, 2x7	0.691	58	..	..	..	..	..	1.804	69	0.102	M
g1183.L1	m1183	..	..	..	..	..	..	..	..	..	..	..	..	..	..	..	..	..	..	..	..	..
g1184.L1	m1184	cochlea	ds	partial	Rohland 2015; silica coated magnetic beads and 7x volume PB (Qiagen) for cleanups, Bst2.0 in smaller volume, 100ul total PCR volume, higher primer concentration, SPRI cleanup of PCR	7.4	1240k	Fu 2013; simultaneous enrichment of ~1.2M SNPs and mtDNA	Fu 2013; simultaneous enrichment of ~1.2M SNPs and mtDNA	HiSeq X10	2x101, 2x7	0.661899	56.4	249.6	61.9	0.089	[0.992, 1.000]	T2b3+151	2.96683	64.9	0.098	F
g1185.L1	m1185	cochlea	ds	partial	Rohland 2015; silica coated magnetic beads and 7x volume PB (Qiagen) for cleanups, Bst2.0 in smaller volume, 100ul total PCR volume, higher primer concentration, SPRI cleanup of PCR	7	Twist1.4M	Rohland 2022	Rohland 2022	HiSeq X10	2x101, 2x7	0.445824	50.6	56.99	52.8	0.1205	[0.974, 0.995]	V	3.79141	57.5	0.1275	M
g1186.L1	m1186	cochlea	ds	partial	Rohland 2015; silica coated magnetic beads and 7x volume PB (Qiagen) for cleanups, Bst2.0 in smaller volume, 100ul total PCR volume, higher primer concentration, SPRI cleanup of PCR	7	1240k	Fu 2013; simultaneous enrichment of ~1.2M SNPs and mtDNA	Fu 2013; simultaneous enrichment of ~1.2M SNPs and mtDNA	HiSeq X10	2x101, 2x7	0.139442	45.9	151	53.8	0.142	[0.952, 0.978]	U5b3a2	2.92018	54.7	0.175	M
g1186.L2	m1186	cochlea	ds	partial	Rohland 2015; silica coated magnetic beads and 7x volume PB (Qiagen) for cleanups, Bst2.0 in smaller volume, 100ul total PCR volume, higher primer concentration, SPRI cleanup of PCR	7.2	1240k	Fu 2013; simultaneous enrichment of ~1.2M SNPs and mtDNA	Fu 2013; simultaneous enrichment of ~1.2M SNPs and mtDNA	HiSeq X10	2x101, 2x7	0.0461519	47.3	127.4	54.7	0.13	[0.956, 0.981]	U5b3a2	2.21298	56.7	0.1555	M
g1187.L1	m1187	tooth	ss	USER	Gansauge 2020	7	1240k	Fu 2013; simultaneous enrichment of ~1.2M SNPs and mtDNA	Fu 2013; simultaneous enrichment of ~1.2M SNPs and mtDNA	HiSeq X10	2x101, 2x8	0.430508	65.4	139.1	76.2	0.115	[0.979, 0.997]	H3h2	2.26022	75.2	0.086	M
g1188.L1	m1188	cochlea	ds	partial	Rohland 2015; silica coated magnetic beads and 7x volume PB (Qiagen) for cleanups, Bst2.0 in smaller volume, 100ul total PCR volume, higher primer concentration, SPRI cleanup of PCR	7.6	Twist1.4M	Rohland 2022	Rohland 2022	HiSeq X10	2X101, 2X7	0.65883	57.4	50.4	59.7	0.072	[0.963, 0.988]	K1a19	6.17854	68.2	0.0675	F
g1189.L1	m1189	tooth	ds	partial	Rohland 2015; silica coated magnetic beads and 7x volume PB (Qiagen) for cleanups, Bst2.0 in smaller volume, 100ul total PCR volume, higher primer concentration, SPRI cleanup of PCR	6.2	1240k	Maricic 2010; separate enrichment for mtDNA	Fu 2013; 390k and 840k targets combined into a single capture	NextSeq 500	2x76, 2x7	0.3197	46	128	47	0.054	[0.982,0.992]	I1a	1.93742	53	0.029	M
g1190.L1	m1190	cochlea	ds	partial	Rohland 2015; silica coated magnetic beads and 7x volume PB (Qiagen) for cleanups, Bst2.0 in smaller volume, 100ul total PCR volume, higher primer concentration, SPRI cleanup of PCR	7	1240k	Fu 2013; simultaneous enrichment of ~1.2M SNPs and mtDNA	Fu 2013; simultaneous enrichment of ~1.2M SNPs and mtDNA	HiSeq X10	2x101, 2x7	0.574957	56	176.9	60.9	0.053	[0.966, 0.988]	H12a	6.25357	65.2	0.058	F
g1190.L2	m1190	tooth	ds	partial	Rohland 2015; silica coated magnetic beads and 7x volume PB (Qiagen) for cleanups, Bst2.0 in smaller volume, 100ul total PCR volume, higher primer concentration, SPRI cleanup of PCR	..	Twist1.4M	Rohland 2022	Rohland 2022	HiSeq X10	2x101, 2x7	0.0103612	58.3	171.6	71.9	0.0525	[0.986, 0.998]	H12a	0.054252	74.6	0.0695	F
g1191.L1	m1191	cochlea	ds	partial	Rohland 2015; silica coated magnetic beads and 7x volume PB (Qiagen) for cleanups, Bst2.0 in smaller volume, 100ul total PCR volume, higher primer concentration, SPRI cleanup of PCR	7.5	1240k	Fu 2013; simultaneous enrichment of ~1.2M SNPs and mtDNA	Fu 2013; simultaneous enrichment of ~1.2M SNPs and mtDNA	NextSeq 500	2x76, 2x7	0.695846	52.9	421.7	54.7	0.105	[0.992,1.000]	U4b1a1a1	3.45	59.1	0.086	M
g1192.L1	m1192	cochlea	ds	partial	Rohland 2015; silica coated magnetic beads and 7x volume PB (Qiagen) for cleanups, Bst2.0 in smaller volume, 100ul total PCR volume, higher primer concentration, SPRI cleanup of PCR	7.2	1240k	Fu 2013; simultaneous enrichment of ~1.2M SNPs and mtDNA	Fu 2013; simultaneous enrichment of ~1.2M SNPs and mtDNA	HiSeq X10	2x101, 2x7	0.621887	59.5	215.4	60.4	0.065	[0.982, 0.995]	W1	8.89432	64.5	0.071	F
g1193.L1	m1193	cochlea	ds	partial	Rohland 2015; silica coated magnetic beads and 7x volume PB (Qiagen) for cleanups, Bst2.0 in smaller volume, 100ul total PCR volume, higher primer concentration, SPRI cleanup of PCR	7.2	Twist1.4M	Rohland 2022	Rohland 2022	HiSeq X10	2x101, 2x7	0.552988	52.3	35.71	55.3	0.129	[0.966, 0.991]	T2c1d1	4.21917	59.6	0.1275	M
g1194.L1	m1194	cochlea	ds	partial	Rohland 2015; silica coated magnetic beads and 7x volume PB (Qiagen) for cleanups, Bst2.0 in smaller volume, 100ul total PCR volume, higher primer concentration, SPRI cleanup of PCR	..	Twist1.4M	Rohland 2022	Rohland 2022	HiSeq X10	2X101, 2X7	0.634544	54.4	77.55	57.5	0.0845	[0.973, 0.990]	H4a1a2a	6.37722	64.9	0.085	M
g1195.L1	m1195	cochlea	ds	partial	Rohland 2015; silica coated magnetic beads and 7x volume PB (Qiagen) for cleanups, Bst2.0 in smaller volume, 100ul total PCR volume, higher primer concentration, SPRI cleanup of PCR	7.8	Twist1.4M	Rohland 2022	Rohland 2022	HiSeq X10	2X101, 2X7	0.504311	52.8	74.79	57.3	0.086	[0.972, 0.990]	X2e2b	5.90747	63.9	0.0885	F
g1196.L1	m1196	cochlea	ds	partial	Rohland 2015; silica coated magnetic beads and 7x volume PB (Qiagen) for cleanups, Bst2.0 in smaller volume, 100ul total PCR volume, higher primer concentration, SPRI cleanup of PCR	7.6	Twist1.4M	..	..	..	..	..	..	..	..	..	..	..	..	..	..	..
g1196.L2	m1196	cochlea	ds	partial	Rohland 2015; silica coated magnetic beads and 7x volume PB (Qiagen) for cleanups, Bst2.0 in smaller volume, 100ul total PCR volume, higher primer concentration, SPRI cleanup of PCR	7.6	Twist1.4M	..	..	..	..	..	..	..	..	..	..	..	..	..	..	..
g1197.L1	m1197	cochlea	ds	partial	Rohland 2015; silica coated magnetic beads and 7x volume PB (Qiagen) for cleanups, Bst2.0 in smaller volume, 100ul total PCR volume, higher primer concentration, SPRI cleanup of PCR	7.6	Twist1.4M	Rohland 2022	Rohland 2022	HiSeq X10	2x101, 2x7	0.110809	54.3	18.13	57.1	0.123	[0.969, 0.999]	H2	2.10727	62.3	0.121	F
g1198.L1	m1198	cochlea	ds	partial	Rohland 2015; silica coated magnetic beads and 7x volume PB (Qiagen) for cleanups, Bst2.0 in smaller volume, 100ul total PCR volume, higher primer concentration, SPRI cleanup of PCR	7.2	Twist1.4M	Rohland 2022	Rohland 2022	HiSeq X10	2x101, 2x7	0.218385	53.5	44.38	58.9	0.068	[0.990, 1.000]	H8b	3.57265	63.6	0.0835	M
g1199.L1	m1199	tooth	ds	partial	Rohland 2015; silica coated magnetic beads and 7x volume PB (Qiagen) for cleanups, Bst2.0 in smaller volume, 100ul total PCR volume, higher primer concentration, SPRI cleanup of PCR	7.4	1240k	Fu 2013; simultaneous enrichment of ~1.2M SNPs and mtDNA	Fu 2013; simultaneous enrichment of ~1.2M SNPs and mtDNA	HiSeq X10	2x101, 2x7	0.095271	58.4	266.4	65.9	0.042	[0.947, 0.971]	H11b1	1.03293	70	0.021	M
g1200.L1	m1200	cochlea	ds	partial	Rohland 2015; silica coated magnetic beads and 7x volume PB (Qiagen) for cleanups, Bst2.0 in smaller volume, 100ul total PCR volume, higher primer concentration, SPRI cleanup of PCR	7.2	Twist1.4M	Rohland 2022	Rohland 2022	HiSeq X10	2X101, 2X7	0.602068	57.8	28.05	62.3	0.0685	[0.970, 0.996]	W	3.73369	69	0.071	M
g1200.L2	m1200	cochlea	ds	partial	Rohland 2015; silica coated magnetic beads and 7x volume PB (Qiagen) for cleanups, Bst2.0 in smaller volume, 100ul total PCR volume, higher primer concentration, SPRI cleanup of PCR	7.2	Twist1.4M	Rohland 2022	Rohland 2022	HiSeq X10	2X101, 2X7	0.601029	58.8	30.96	64.1	0.0775	[0.983, 0.999]	W	3.84922	70.2	0.0745	M
g1201.L1	m1201	cochlea	ds	partial	Rohland 2015; silica coated magnetic beads and 7x volume PB (Qiagen) for cleanups, Bst2.0 in smaller volume, 100ul total PCR volume, higher primer concentration, SPRI cleanup of PCR	7.8	1240k	Maricic 2010; separate enrichment for mtDNA	Fu 2013; 390k and 840k targets combined into a single capture	NextSeq 500	2x76, 2x7	0.528	42	..	..	..	..	..	5.194	60	0.101	M
g1202.L1	m1202	tooth	ds	partial	Rohland 2015; silica coated magnetic beads and 7x volume PB (Qiagen) for cleanups, Bst2.0 in smaller volume, 100ul total PCR volume, higher primer concentration, SPRI cleanup of PCR	8	1240k	Fu 2013; simultaneous enrichment of ~1.2M SNPs and mtDNA	Fu 2013; simultaneous enrichment of ~1.2M SNPs and mtDNA	HiSeq X10	2x101, 2x7	0.28872	65.7	111.6	65.5	0.0695	[0.989, 0.998]	W6b	1.01711	71.8	0.0455	M
g1203.L1	m1203	cochlea	ds	partial	Rohland 2015; silica coated magnetic beads and 7x volume PB (Qiagen) for cleanups, Bst2.0 in smaller volume, 100ul total PCR volume, higher primer concentration, SPRI cleanup of PCR	7.6	1240k	Fu 2013; simultaneous enrichment of ~1.2M SNPs and mtDNA	Fu 2013; simultaneous enrichment of ~1.2M SNPs and mtDNA	HiSeq X10	2x101, 2x7	0.450711	50.4	161	50.9	0.105	[0.986, 0.998]	M1a3b	4.36516	52.5	0.118	M
g1204.L1	m1204	cochlea	ds	partial	Rohland 2015; silica coated magnetic beads and 7x volume PB (Qiagen) for cleanups, Bst2.0 in smaller volume, 100ul total PCR volume, higher primer concentration, SPRI cleanup of PCR	7.4	1240k	Fu 2013; simultaneous enrichment of ~1.2M SNPs and mtDNA	Fu 2013; simultaneous enrichment of ~1.2M SNPs and mtDNA	HiSeq X10	2x101, 2x7	0.510378	54	136.7	60.4	0.084	[0.974, 0.995]	H+16311	4.40504	63.3	0.0855	M
g1205.L1	m1205	phalanx	ds	partial	Rohland 2015; silica coated magnetic beads and 7x volume PB (Qiagen) for cleanups, Bst2.0 in smaller volume, 100ul total PCR volume, higher primer concentration, SPRI cleanup of PCR	8	1240k	Fu 2013; simultaneous enrichment of ~1.2M SNPs and mtDNA	Fu 2013; simultaneous enrichment of ~1.2M SNPs and mtDNA	HiSeq X10	2x101, 2x7	0.133487	58.8	124.9	66.6	0.071	[0.985, 0.996]	T2g	1.18271	69.5	0.067	F
g1205.L2	m1205	phalanx	ss	USER	Gansauge 2020	7.2	1240k	Fu 2013; simultaneous enrichment of ~1.2M SNPs and mtDNA	Fu 2013; simultaneous enrichment of ~1.2M SNPs and mtDNA	HiSeq X10	2x101, 2x8	0.305107	50.8	115.8	68	0.15	[0.982, 0.994]	T2g	1.2681	63.5	0.155	F
g1206.L1	m1206	cochlea	ds	partial	Rohland 2015; silica coated magnetic beads and 7x volume PB (Qiagen) for cleanups, Bst2.0 in smaller volume, 100ul total PCR volume, higher primer concentration, SPRI cleanup of PCR	7.2	Twist1.4M	Rohland 2022	Rohland 2022	HiSeq X10	2x101, 2x7	0.293161	48.9	79.04	55.5	0.0755	[0.986, 0.997]	T2e1a1b	2.33032	63.5	0.08	M
g1207.L1	m1207	cochlea	ds	partial	Rohland 2015; silica coated magnetic beads and 7x volume PB (Qiagen) for cleanups, Bst2.0 in smaller volume, 100ul total PCR volume, higher primer concentration, SPRI cleanup of PCR	7.2	Twist1.4M	Rohland 2022	Rohland 2022	HiSeq X10	2x101, 2x7	0.551411	52.6	6.618	59	0.073	[0.903, 0.983]	H13a1a1a	2.65818	63	0.076	M
g1208.L1	m1208	cochlea	ds	partial	Rohland 2015; silica coated magnetic beads and 7x volume PB (Qiagen) for cleanups, Bst2.0 in smaller volume, 100ul total PCR volume, higher primer concentration, SPRI cleanup of PCR	7	Twist1.4M	Rohland 2022	Rohland 2022	HiSeq X10	2x101, 2x7	0.555583	56.4	76.85	58.7	0.0715	[0.989, 1.000]	H1	2.82069	67.4	0.073	F
g1209.L1	m1209	cochlea	ds	partial	Rohland 2015; silica coated magnetic beads and 7x volume PB (Qiagen) for cleanups, Bst2.0 in smaller volume, 100ul total PCR volume, higher primer concentration, SPRI cleanup of PCR	7	1240k	Fu 2013; simultaneous enrichment of ~1.2M SNPs and mtDNA	Fu 2013; simultaneous enrichment of ~1.2M SNPs and mtDNA	HiSeq X10	2x101, 2x7	0.394409	59.2	706.2	62.9	0.072	[0.969, 0.987]	G2a2a	5.602	69.4	0.067	F
g1210.L1	m1210	tooth	ds	partial	Rohland 2015; silica coated magnetic beads and 7x volume PB (Qiagen) for cleanups, Bst2.0 in smaller volume, 100ul total PCR volume, higher primer concentration, SPRI cleanup of PCR	7.7	Twist1.4M	Rohland 2022	Rohland 2022	HiSeq X10	2X101, 2X7	0.0390916	51.9	24.32	55.4	0.0805	[0.976, 0.999]	H5a1	1.07002	61.9	0.074	F
g1211.L1	m1211	phalanx	ds	partial	Rohland 2015; silica coated magnetic beads and 7x volume PB (Qiagen) for cleanups, Bst2.0 in smaller volume, 100ul total PCR volume, higher primer concentration, SPRI cleanup of PCR	7.2	1240k	Fu 2013; simultaneous enrichment of ~1.2M SNPs and mtDNA	Fu 2013; simultaneous enrichment of ~1.2M SNPs and mtDNA	HiSeq X10	2x101, 2x7	0.295022	58.3	60.6	63.8	0.076	[0.973, 0.990]	J1c16	1.60351	66.8	0.0695	M
g1212.L1	m1212	cochlea	ds	partial	Rohland 2015; silica coated magnetic beads and 7x volume PB (Qiagen) for cleanups, Bst2.0 in smaller volume, 100ul total PCR volume, higher primer concentration, SPRI cleanup of PCR	1.1	Twist1.4M	Rohland 2022	Rohland 2022	HiSeq X10	2x101, 2x7	0.358726	50.9	43.05	54.2	0.099	[0.980, 0.999]	H1ai1	2.9375	60.6	0.0945	F
g1213.L1	m1213	cochlea	ds	partial	Rohland 2015; silica coated magnetic beads and 7x volume PB (Qiagen) for cleanups, Bst2.0 in smaller volume, 100ul total PCR volume, higher primer concentration, SPRI cleanup of PCR	8.2	1240k	Fu 2013; simultaneous enrichment of ~1.2M SNPs and mtDNA	Fu 2013; simultaneous enrichment of ~1.2M SNPs and mtDNA	HiSeq X10	2x101, 2x7	0.553357	54.3	219.3	59.5	0.0925	[0.980, 0.997]	H10a1	8.10516	62.2	0.094	M
g1214.L1	m1214	tooth	ds	partial	Rohland 2015; silica coated magnetic beads and 7x volume PB (Qiagen) for cleanups, Bst2.0 in smaller volume, 100ul total PCR volume, higher primer concentration, SPRI cleanup of PCR	7.2	1240k	Fu 2013; simultaneous enrichment of ~1.2M SNPs and mtDNA	Fu 2013; simultaneous enrichment of ~1.2M SNPs and mtDNA	HiSeq X10	2x101, 2x7	0.456281	59.3	183.7	66.7	0.033	[0.984, 0.996]	A26	3.774	68.7	0.028	F
g1215.L1	m1215	cochlea	ds	partial	Rohland 2015; silica coated magnetic beads and 7x volume PB (Qiagen) for cleanups, Bst2.0 in smaller volume, 100ul total PCR volume, higher primer concentration, SPRI cleanup of PCR	..	Twist1.4M	Rohland 2022	Rohland 2022	HiSeq X10	2X101, 2X7	0.613138	53.6	93.38	56.9	0.077	[0.991, 1.000]	H1c	6.10622	63.3	0.0845	F
g1216.L1	m1216	cochlea	ds	partial	Rohland 2015; silica coated magnetic beads and 7x volume PB (Qiagen) for cleanups, Bst2.0 in smaller volume, 100ul total PCR volume, higher primer concentration, SPRI cleanup of PCR	7.8	1240k	Fu 2013; simultaneous enrichment of ~1.2M SNPs and mtDNA	Fu 2013; simultaneous enrichment of ~1.2M SNPs and mtDNA	NextSeq 500	2x76, 2x7	0.452561	49.9	470.9	55.5	0.068	[0.993,1.000]	V24	1.81	61.8	0.056	F
g1217.L1	m1217	cochlea	ds	partial	Rohland 2015; silica coated magnetic beads and 7x volume PB (Qiagen) for cleanups, Bst2.0 in smaller volume, 100ul total PCR volume, higher primer concentration, SPRI cleanup of PCR	7	Twist1.4M	Rohland 2022	Rohland 2022	HiSeq X10	2X101, 2X7	0.458378	49.4	66.52	53.3	0.124	[0.988, 0.999]	K2a5	4.45762	58.8	0.126	M
g1218.L1	m1218	tooth	ds	partial	Rohland 2015; silica coated magnetic beads and 7x volume PB (Qiagen) for cleanups, Bst2.0 in smaller volume, 100ul total PCR volume, higher primer concentration, SPRI cleanup of PCR	8	Twist1.4M	Rohland 2022	Rohland 2022	HiSeq X10	2x101, 2x7	0.0726236	52.7	9.544	56.6	0.0715	[0.931, 0.994]	H+152	1.33022	67.1	0.0535	M
g1219.L1	m1219	cochlea	ds	partial	Rohland 2015; silica coated magnetic beads and 7x volume PB (Qiagen) for cleanups, Bst2.0 in smaller volume, 100ul total PCR volume, higher primer concentration, SPRI cleanup of PCR	6.8	1240k	Fu 2013; simultaneous enrichment of ~1.2M SNPs and mtDNA	Fu 2013; simultaneous enrichment of ~1.2M SNPs and mtDNA	HiSeq X10	2x101, 2x7	0.100007	54.4	86.14	60.8	0.1055	[0.980, 0.997]	U5a1b	1.56369	65.7	0.1205	M
g1220.L1	m1220	cochlea	ds	partial	Rohland 2015; silica coated magnetic beads and 7x volume PB (Qiagen) for cleanups, Bst2.0 in smaller volume, 100ul total PCR volume, higher primer concentration, SPRI cleanup of PCR	7.4	1240k	Fu 2013; simultaneous enrichment of ~1.2M SNPs and mtDNA	Fu 2013; simultaneous enrichment of ~1.2M SNPs and mtDNA	HiSeq X10	2x101, 2x7	0.343213	50.7	95.62	55.1	0.0995	[0.976, 0.992]	N1a1a3	4.4164	58.3	0.1095	M
g1221.L1	m1221	cochlea	ds	partial	Rohland 2015; silica coated magnetic beads and 7x volume PB (Qiagen) for cleanups, Bst2.0 in smaller volume, 100ul total PCR volume, higher primer concentration, SPRI cleanup of PCR	7.4	1240k	Fu 2013; simultaneous enrichment of ~1.2M SNPs and mtDNA	Fu 2013; simultaneous enrichment of ~1.2M SNPs and mtDNA	NextSeq 500	2x76, 2x7	0.623753	51.5	402.1	57.5	0.076	[0.984,0.996]	U5a1g1	4.017	59.6	0.076	M
g1222.L1	m1222	cochlea	ds	partial	Rohland 2015; silica coated magnetic beads and 7x volume PB (Qiagen) for cleanups, Bst2.0 in smaller volume, 100ul total PCR volume, higher primer concentration, SPRI cleanup of PCR	7.4	Twist1.4M	Rohland 2022	Rohland 2022	HiSeq X10	..	0.563756	53.4	44.51	56.1	0.137	[0.973, 0.993]	J1c5	5.40642	62	0.127	F
g1223.L1	m1223	cochlea	ds	partial	Rohland 2015; silica coated magnetic beads and 7x volume PB (Qiagen) for cleanups, Bst2.0 in smaller volume, 100ul total PCR volume, higher primer concentration, SPRI cleanup of PCR	7.6	1240k	Fu 2013; simultaneous enrichment of ~1.2M SNPs and mtDNA	Fu 2013; simultaneous enrichment of ~1.2M SNPs and mtDNA	HiSeq X10	2x101, 2x7	0.168178	51.9	182.7	58.6	0.1055	[0.993, 1.000]	U3b2a1	3.03716	61.4	0.109	F
g1224.L1	m1224	cochlea	ds	partial	Rohland 2015; silica coated magnetic beads and 7x volume PB (Qiagen) for cleanups, Bst2.0 in smaller volume, 100ul total PCR volume, higher primer concentration, SPRI cleanup of PCR	7.6	1240k	Fu 2013; simultaneous enrichment of ~1.2M SNPs and mtDNA	Fu 2013; simultaneous enrichment of ~1.2M SNPs and mtDNA	HiSeq X10	2x101, 2x7	0.225502	58.8	318.3	64	0.0465	[0.963, 0.986]	H18	8.77014	70	0.0525	F
g1225.L1	m1225	cochlea	ds	partial	Rohland 2015; silica coated magnetic beads and 7x volume PB (Qiagen) for cleanups, Bst2.0 in smaller volume, 100ul total PCR volume, higher primer concentration, SPRI cleanup of PCR	8.4	1240k	Fu 2013; simultaneous enrichment of ~1.2M SNPs and mtDNA	Fu 2013; simultaneous enrichment of ~1.2M SNPs and mtDNA	HiSeq X10	2x101, 2x7	0.253177	46.6	43.1	51.5	0.1025	[0.966, 0.989]	K2b1	1.48197	53.8	0.1125	F
g1226.L1	m1226	tooth	ds	partial	Rohland 2015; silica coated magnetic beads and 7x volume PB (Qiagen) for cleanups, Bst2.0 in smaller volume, 100ul total PCR volume, higher primer concentration, SPRI cleanup of PCR	7.4	Twist1.4M	Rohland 2022	Rohland 2022	HiSeq X10	2x101, 2x7	0.0513152	62	155.6	63.9	0.0485	[0.990, 1.000]	HV9b	0.402186	78.5	0.0365	M
g1227.L1	m1227	tooth	ds	partial	Rohland 2015; silica coated magnetic beads and 7x volume PB (Qiagen) for cleanups, Bst2.0 in smaller volume, 100ul total PCR volume, higher primer concentration, SPRI cleanup of PCR	7.2	Twist1.4M	Rohland 2022	Rohland 2022	HiSeq X10	2x101, 2x7	0.0366078	61.4	91.25	68.3	0.047	[0.980, 0.996]	X2b+226	2.18998	79.6	0.0225	M
g1228.L1	m1228	cochlea	ds	partial	Rohland 2015; silica coated magnetic beads and 7x volume PB (Qiagen) for cleanups, Bst2.0 in smaller volume, 100ul total PCR volume, higher primer concentration, SPRI cleanup of PCR	7	Twist1.4M	Rohland 2022	Rohland 2022	HiSeq X10	2x101, 2x7	0.565591	55.4	33.51	55.2	0.0945	[0.973, 0.997]	HV0	5.72029	63.2	0.093	F
g1229.L1	m1229	cochlea	ds	partial	Rohland 2015; silica coated magnetic beads and 7x volume PB (Qiagen) for cleanups, Bst2.0 in smaller volume, 100ul total PCR volume, higher primer concentration, SPRI cleanup of PCR	7	Twist1.4M	Rohland 2022	Rohland 2022	HiSeq X10	2x101, 2x7	0.38138	53.8	38.08	58.6	0.0655	[0.992, 1.000]	H2a2b	3.28283	64.4	0.074	M
g1230.L1	m1230	cochlea	ds	partial	Rohland 2015; silica coated magnetic beads and 7x volume PB (Qiagen) for cleanups, Bst2.0 in smaller volume, 100ul total PCR volume, higher primer concentration, SPRI cleanup of PCR	7.4	Twist1.4M	Rohland 2022	Rohland 2022	HiSeq X10	2X101, 2X7	0.547338	50.6	23.25	54	0.1055	[0.990, 1.000]	K1a12a	2.86629	57.8	0.1095	M
g1230.L2	m1230	cochlea	ds	partial	Rohland 2015; silica coated magnetic beads and 7x volume PB (Qiagen) for cleanups, Bst2.0 in smaller volume, 100ul total PCR volume, higher primer concentration, SPRI cleanup of PCR	7.4	Twist1.4M	Rohland 2022	Rohland 2022	HiSeq X10	2X101, 2X7	0.565098	50	26.82	52.9	0.112	[0.985, 1.000]	K1a12a	3.21331	57.2	0.1115	M
g1231.L1	m1231	cochlea	ds	partial	Rohland 2015; silica coated magnetic beads and 7x volume PB (Qiagen) for cleanups, Bst2.0 in smaller volume, 100ul total PCR volume, higher primer concentration, SPRI cleanup of PCR	7.4	Twist1.4M	Rohland 2022	Rohland 2022	NovaSeq	..	0.565666	56.6	194.1	60.6	0.098	[0.979, 0.994]	W1+119	1.66797	66.4	0.1015	F
g1231.L2	m1231	cochlea	ds	partial	Rohland 2015; silica coated magnetic beads and 7x volume PB (Qiagen) for cleanups, Bst2.0 in smaller volume, 100ul total PCR volume, higher primer concentration, SPRI cleanup of PCR	7.4	Twist1.4M	Rohland 2022	Rohland 2022	NovaSeq	..	0.615802	62.2	251.5	67.3	0.0985	[0.969, 0.988]	W1+119	1.93399	73.8	0.096	F
g1232.L1	m1232	cochlea	ds	partial	Rohland 2015; silica coated magnetic beads and 7x volume PB (Qiagen) for cleanups, Bst2.0 in smaller volume, 100ul total PCR volume, higher primer concentration, SPRI cleanup of PCR	7.6	Twist1.4M	Rohland 2022	Rohland 2022	HiSeq X10	..	0.394108	55.3	98.38	61	0.061	[0.981, 0.998]	X2c1	6.2603	66.5	0.0675	F
g1233.L1	m1233	cochlea	ds	partial	Meyer and Kircher 2010; Haak et al. 2015	..	1240k	Maricic 2010; separate enrichment for mtDNA	Fu 2013; 390k and 840k targets combined into a single capture	NextSeq 500	2x76, 2x7	0.5115	70	..	..	..	..	..	0.959	81	0.068	M
g1234.L1	m1234	cochlea	ds	partial	Rohland 2015; silica coated magnetic beads and 7x volume PB (Qiagen) for cleanups, Bst2.0 in smaller volume, 100ul total PCR volume, higher primer concentration, SPRI cleanup of PCR	7.2	1240k	Fu 2013; simultaneous enrichment of ~1.2M SNPs and mtDNA	Fu 2013; simultaneous enrichment of ~1.2M SNPs and mtDNA	NextSeq_HiSeq X10	2x101, 2x7	0.436401	55.8	187.3	60.1	0.106	[0.991, 1.000]	H2a1	5.62101	64	0.1065	F
g1235.L1	m1235	cochlea	ds	partial	Rohland 2015; silica coated magnetic beads and 7x volume PB (Qiagen) for cleanups, Bst2.0 in smaller volume, 100ul total PCR volume, higher primer concentration, SPRI cleanup of PCR	7.2	1240k	Fu 2013; simultaneous enrichment of ~1.2M SNPs and mtDNA	Fu 2013; simultaneous enrichment of ~1.2M SNPs and mtDNA	HiSeq X10	2x101, 2x7	0.120759	48.5	105.7	55.7	0.094	[0.970, 0.991]	K1a	2.55813	57.6	0.102	F
g1236.L1	m1236	cochlea	ds	partial	Rohland 2015; silica coated magnetic beads and 7x volume PB (Qiagen) for cleanups, Bst2.0 in smaller volume, 100ul total PCR volume, higher primer concentration, SPRI cleanup of PCR	7.4	1240k	Fu 2013; simultaneous enrichment of ~1.2M SNPs and mtDNA	Fu 2013; simultaneous enrichment of ~1.2M SNPs and mtDNA	HiSeq X10	2x101, 2x7	0.318494	54.1	98.57	60.3	0.1	[0.988, 0.999]	H10	7.42866	63.8	0.101	M
g1237.L1	m1237	cochlea	ds	partial	Rohland 2015; silica coated magnetic beads and 7x volume PB (Qiagen) for cleanups, Bst2.0 in smaller volume, 100ul total PCR volume, higher primer concentration, SPRI cleanup of PCR	7.2	1240k	Fu 2013; simultaneous enrichment of ~1.2M SNPs and mtDNA	Fu 2013; simultaneous enrichment of ~1.2M SNPs and mtDNA	HiSeq X10	2x101, 2x7	0.413697	53.4	96.41	61.2	0.0675	[0.959, 0.985]	H5a	3.20465	63	0.0715	M
g1238.L1	m1238	cochlea	ds	partial	Rohland 2015; silica coated magnetic beads and 7x volume PB (Qiagen) for cleanups, Bst2.0 in smaller volume, 100ul total PCR volume, higher primer concentration, SPRI cleanup of PCR	7.5	1240k	Maricic 2010; separate enrichment for mtDNA	Fu 2013; 390k and 840k targets combined into a single capture	NextSeq 500	2x76, 2x7	0.1735	38	81.9	40	0.097	[0.984,0.995]	X2b+226	2.31962	46	0.089	M
g1239.L1	m1239	cochlea	ds	partial	Rohland 2015; silica coated magnetic beads and 7x volume PB (Qiagen) for cleanups, Bst2.0 in smaller volume, 100ul total PCR volume, higher primer concentration, SPRI cleanup of PCR	7	Twist1.4M	Rohland 2022	Rohland 2022	HiSeq X10	2x101, 2x7	0.564988	56.5	68.48	58.8	0.058	[0.977, 0.996]	H1	3.26112	67	0.0635	M
g1240.L1	m1240	cochlea	ds	partial	Rohland 2015; silica coated magnetic beads and 7x volume PB (Qiagen) for cleanups, Bst2.0 in smaller volume, 100ul total PCR volume, higher primer concentration, SPRI cleanup of PCR	7.3	1240k	Fu 2013; simultaneous enrichment of ~1.2M SNPs and mtDNA	Fu 2013; simultaneous enrichment of ~1.2M SNPs and mtDNA	NextSeq 500	2x76, 2x7	0.628409	54.4	333.9	58.6	0.08	[0.985,0.997]	T2b	3.797	61.2	0.071	M
g1241.L1	m1241	cochlea	ds	partial	Meyer and Kircher 2010; Haak et al. 2015	..	1240k	Maricic 2010; separate enrichment for mtDNA	Fu 2013; 390k and 840k targets combined into a single capture	NextSeq 500	2x76, 2x7	0.2721	54	..	..	..	..	..	1.956	73	0.123	M
g1242.L1	m1242	cochlea	ds	partial	Rohland 2015; silica coated magnetic beads and 7x volume PB (Qiagen) for cleanups, Bst2.0 in smaller volume, 100ul total PCR volume, higher primer concentration, SPRI cleanup of PCR	3.5	Twist1.4M	Rohland 2022	Rohland 2022	HiSeq X10	2x101, 2x7	0.0604891	54.4	33.59	57.6	0.0785	[0.954, 0.984]	K1c1	2.56963	65.6	0.0815	F
g1243.L1	m1243	cochlea	ds	partial	Rohland 2015; silica coated magnetic beads and 7x volume PB (Qiagen) for cleanups, Bst2.0 in smaller volume, 100ul total PCR volume, higher primer concentration, SPRI cleanup of PCR	7.4	Twist1.4M	Rohland 2022	Rohland 2022	HiSeq X10	2x101, 2x7	0.051182	46.3	13.75	45.9	0.0935	[0.932, 0.982]	K1a4	0.913113	53.2	0.1005	F
g1244.L1	m1244	tooth	ds	partial	Rohland 2015; silica coated magnetic beads and 7x volume PB (Qiagen) for cleanups, Bst2.0 in smaller volume, 100ul total PCR volume, higher primer concentration, SPRI cleanup of PCR	7	1240k	Maricic 2010; separate enrichment for mtDNA	Fu 2013; 390k and 840k targets combined into a single capture	NextSeq 500	2x76, 2x7	0.0791	40	85.9	42	0.127	[0.989,1.000]	H10d	0.908065	50	0.091	F
g1245.L1	m1245	cochlea	ds	partial	Rohland 2015; silica coated magnetic beads and 7x volume PB (Qiagen) for cleanups, Bst2.0 in smaller volume, 100ul total PCR volume, higher primer concentration, SPRI cleanup of PCR	7.1	1240k	Fu 2013; simultaneous enrichment of ~1.2M SNPs and mtDNA	Fu 2013; simultaneous enrichment of ~1.2M SNPs and mtDNA	NextSeq 500	2x76, 2x7	0.420308	57.4	518.5	60.6	0.056	[0.988,0.999]	H3e	3.803	65	0.057	F
g1246.L1	m1246	cochlea	ds	partial	Rohland 2015; silica coated magnetic beads and 7x volume PB (Qiagen) for cleanups, Bst2.0 in smaller volume, 100ul total PCR volume, higher primer concentration, SPRI cleanup of PCR	7.8	Twist1.4M	Rohland 2022	Rohland 2022	HiSeq X10	..	0.541972	55.7	59.44	58.8	0.089	[0.957, 0.981]	I4a	5.48163	65.5	0.0805	M
g1247.L1	m1247	cochlea	ds	partial	Rohland 2015; silica coated magnetic beads and 7x volume PB (Qiagen) for cleanups, Bst2.0 in smaller volume, 100ul total PCR volume, higher primer concentration, SPRI cleanup of PCR	7.2	1240k	Fu 2013; simultaneous enrichment of ~1.2M SNPs and mtDNA	Fu 2013; simultaneous enrichment of ~1.2M SNPs and mtDNA	HiSeq X10	2x101, 2x7	0.514904	53.6	193	58.8	0.0785	[0.992, 1.000]	R0a1a	5.60601	62	0.0895	F
g1248.L1	m1248	cochlea	ds	partial	Rohland 2015; silica coated magnetic beads and 7x volume PB (Qiagen) for cleanups, Bst2.0 in smaller volume, 100ul total PCR volume, higher primer concentration, SPRI cleanup of PCR	7.5	1240k	Fu 2013; simultaneous enrichment of ~1.2M SNPs and mtDNA	Fu 2013; simultaneous enrichment of ~1.2M SNPs and mtDNA	NextSeq 500	2x76, 2x7	0.702501	49.5	1035	57.9	0.097	[0.985,0.999]	U4c	5.41465	58.4	0.098	M
g1249.L1	m1249	tooth	ds	partial	Rohland 2015; silica coated magnetic beads and 7x volume PB (Qiagen) for cleanups, Bst2.0 in smaller volume, 100ul total PCR volume, higher primer concentration, SPRI cleanup of PCR	7.6	1240k	Fu 2013; simultaneous enrichment of ~1.2M SNPs and mtDNA	Fu 2013; simultaneous enrichment of ~1.2M SNPs and mtDNA	HiSeq X10	2x101, 2x7	0.0303142	53.9	77.72	58.2	0.089	[0.989, 0.999]	K1a3	0.581164	66.1	0.071	F
g1249.L2	m1249	tooth	ds	partial	Rohland 2015; silica coated magnetic beads and 7x volume PB (Qiagen) for cleanups, Bst2.0 in smaller volume, 100ul total PCR volume, higher primer concentration, SPRI cleanup of PCR	7.4	1240k	Fu 2013; simultaneous enrichment of ~1.2M SNPs and mtDNA	Fu 2013; simultaneous enrichment of ~1.2M SNPs and mtDNA	HiSeq X10	2x101, 2x7	0.00902261	55.6	19.59	56.1	0.0985	[0.977, 0.999]	K1a3a	0.0606402	66.4	0.0835	F
g1249.L3	m1249	tooth	ds	partial	Rohland 2015; silica coated magnetic beads and 7x volume PB (Qiagen) for cleanups, Bst2.0 in smaller volume, 100ul total PCR volume, higher primer concentration, SPRI cleanup of PCR	7.2	1240k	Fu 2013; simultaneous enrichment of ~1.2M SNPs and mtDNA	Fu 2013; simultaneous enrichment of ~1.2M SNPs and mtDNA	HiSeq X10	2x101, 2x7	0.0123494	54.7	49.93	56.9	0.0845	[0.990, 0.999]	K1a3a	0.14978	65.2	0.07	F
g1250.L1	m1250	tooth	ds	partial	Rohland 2015; silica coated magnetic beads and 7x volume PB (Qiagen) for cleanups, Bst2.0 in smaller volume, 100ul total PCR volume, higher primer concentration, SPRI cleanup of PCR	7.2	1240k	Fu 2013; simultaneous enrichment of ~1.2M SNPs and mtDNA	Fu 2013; simultaneous enrichment of ~1.2M SNPs and mtDNA	HiSeq X10	2x101, 2x7	0.0357269	63.1	173.3	65.2	0.0665	[0.979, 0.994]	H1e1a	0.938786	77.5	0.05	M
g1251.L1	m1251	tooth	ss	USER	Gansauge 2020	7	1240k	Fu 2013; simultaneous enrichment of ~1.2M SNPs and mtDNA	Fu 2013; simultaneous enrichment of ~1.2M SNPs and mtDNA	HiSeq X10	2x101, 2x8	0.0638672	51.2	286.2	58.3	0.131	[0.996, 1.000]	I1b	1.866	62.3	0.119	F
g1252.L2	m1252	..	..	..	..	..	..	..	..	..	..	..	..	..	..	..	..	..	..	..	..	..
g1252.L1	m1252	..	..	..	..	..	..	..	..	..	..	..	..	..	..	..	..	..	..	..	..	..
g1253.L1	m1253	cochlea	ds	partial	Rohland 2015; silica coated magnetic beads and 7x volume PB (Qiagen) for cleanups, Bst2.0 in smaller volume, 100ul total PCR volume, higher primer concentration, SPRI cleanup of PCR	7	1240k	Fu 2013; simultaneous enrichment of ~1.2M SNPs and mtDNA	Fu 2013; simultaneous enrichment of ~1.2M SNPs and mtDNA	HiSeq X10	2x101, 2x7	0.498726	58.4	707.2	62.8	0.081	[0.989, 0.999]	D4e4	4.666	68.5	0.075	F
g1254.L1	m1254	cochlea	ds	partial	Rohland 2015; universal adapters used for ligation, double indices attached at PCR stage	6.6	1240k	Maricic 2010; separate enrichment for mtDNA	Fu 2013; 390k and 840k targets combined into a single capture	NextSeq 500	2x76, 2x7	0.4402	51	..	..	..	..	..	2.43	53	0.091	F
g1255.L1	m1255	cochlea	ds	partial	Rohland 2015; silica coated magnetic beads and 7x volume PB (Qiagen) for cleanups, Bst2.0 in smaller volume, 100ul total PCR volume, higher primer concentration, SPRI cleanup of PCR	7.5	Twist1.4M	Rohland 2022	Rohland 2022	HiSeq X10	2x101, 2x7	0.589933	59	50.84	59.5	0.083	[0.986, 0.998]	T2b11	1.03411	69.3	0.083	M
g1256.L1	m1256	cochlea	ds	partial	Rohland 2015; silica coated magnetic beads and 7x volume PB (Qiagen) for cleanups, Bst2.0 in smaller volume, 100ul total PCR volume, higher primer concentration, SPRI cleanup of PCR	2	Twist1.4M	Rohland 2022	Rohland 2022	HiSeq X10	2x101, 2x7	0.274086	52.1	30.57	55.1	0.093	[0.977, 0.999]	H1ao	2.95596	62.2	0.0875	M
g1257.L1	m1257	cochlea	ds	partial	Rohland 2015; silica coated magnetic beads and 7x volume PB (Qiagen) for cleanups, Bst2.0 in smaller volume, 100ul total PCR volume, higher primer concentration, SPRI cleanup of PCR	7.8	1240k	..	Fu 2013; simultaneous enrichment of ~1.2M SNPs and mtDNA	HiSeq X10	2x101, 2x7	0.615976	56.4	124.3	60.6	0.109	[0.984, 0.995]	U2e2a1	7.04698	64.4	0.111	M
g1258.L1	m1258	cochlea	ds	partial	Rohland 2015; silica coated magnetic beads and 7x volume PB (Qiagen) for cleanups, Bst2.0 in smaller volume, 100ul total PCR volume, higher primer concentration, SPRI cleanup of PCR	7.2	Twist1.4M	Rohland 2022	Rohland 2022	HiSeq X10	2x101, 2x7	0.605302	53.3	88.66	56.9	0.113	[0.958, 0.984]	H5	4.30463	62	0.1145	F
g1259.L1	m1259	ossicle (malleus)	ds	partial	Rohland 2015; silica coated magnetic beads and 7x volume PB (Qiagen) for cleanups, Bst2.0 in smaller volume, 100ul total PCR volume, higher primer concentration, SPRI cleanup of PCR	4.6	Twist1.4M	Rohland 2022	Rohland 2022	NovaSeq	..	0.67364	72.9	153.4	65.4	0.076	[0.986, 0.998]	T2e1a1b	1.05462	73.9	0.0765	M
g1259.L2	m1259	ossicle (malleus)	ds	partial	Rohland 2015; silica coated magnetic beads and 7x volume PB (Qiagen) for cleanups, Bst2.0 in smaller volume, 100ul total PCR volume, higher primer concentration, SPRI cleanup of PCR	4.6	Twist1.4M	Rohland 2022	Rohland 2022	NovaSeq	..	0.718543	71.5	173.7	65.9	0.077	[0.985, 0.997]	T2e1a1b	1.11564	74.9	0.078	M
g1260.L1	m1260	cochlea	ds	partial	Rohland 2015; silica coated magnetic beads and 7x volume PB (Qiagen) for cleanups, Bst2.0 in smaller volume, 100ul total PCR volume, higher primer concentration, SPRI cleanup of PCR	7	Twist1.4M	Rohland 2022	Rohland 2022	NovaSeq	..	0.0281938	58.2	187.8	60.5	0.1115	[0.993, 1.000]	T2e1a1b	0.959194	70.9	0.1025	F
g1260.L2	m1260	cochlea	ds	partial	Rohland 2015; silica coated magnetic beads and 7x volume PB (Qiagen) for cleanups, Bst2.0 in smaller volume, 100ul total PCR volume, higher primer concentration, SPRI cleanup of PCR	7	Twist1.4M	Rohland 2022	Rohland 2022	NovaSeq	..	0.0288833	60.4	201.4	61.6	0.1145	[0.979, 0.993]	T2e1a1b	1.02581	72	0.106	F
g1261.L1	m1261	cochlea	ds	partial	Rohland 2015; silica coated magnetic beads and 7x volume PB (Qiagen) for cleanups, Bst2.0 in smaller volume, 100ul total PCR volume, higher primer concentration, SPRI cleanup of PCR	7.5	1240k	Fu 2013; simultaneous enrichment of ~1.2M SNPs and mtDNA	Fu 2013; simultaneous enrichment of ~1.2M SNPs and mtDNA	NextSeq 500	2x76, 2x7	0.699324	48.8	840.9	56.7	0.095	[0.989,0.999]	U5a1c	4.76298	57.5	0.096	M
g1262.L1	m1262	cochlea	ds	partial	Rohland 2015; silica coated magnetic beads and 7x volume PB (Qiagen) for cleanups, Bst2.0 in smaller volume, 100ul total PCR volume, higher primer concentration, SPRI cleanup of PCR	7.6	1240k	Fu 2013; simultaneous enrichment of ~1.2M SNPs and mtDNA	Fu 2013; simultaneous enrichment of ~1.2M SNPs and mtDNA	NextSeq_HiSeq X10	2x101, 2x7	0.476228	53	160.8	58.2	0.1345	[0.985, 0.999]	U5a2b	4.74717	60.2	0.133	F
g1263.L1	m1263	cochlea	ds	partial	Rohland 2015; silica coated magnetic beads and 7x volume PB (Qiagen) for cleanups, Bst2.0 in smaller volume, 100ul total PCR volume, higher primer concentration, SPRI cleanup of PCR	7.8	Twist1.4M	Rohland 2022	Rohland 2022	HiSeq X10	2x101, 2x7	0.586533	55.9	69.97	60	0.09	[0.988, 0.999]	K1a19	3.68501	67.2	0.0895	F
g1264.L1	m1264	tooth	ds	partial	Rohland 2015; silica coated magnetic beads and 7x volume PB (Qiagen) for cleanups, Bst2.0 in smaller volume, 100ul total PCR volume, higher primer concentration, SPRI cleanup of PCR	7	1240k	Fu 2013; simultaneous enrichment of ~1.2M SNPs and mtDNA	Fu 2013; simultaneous enrichment of ~1.2M SNPs and mtDNA	HiSeq X10	2x101, 2x7	0.338276	59.2	117.9	65.1	0.047	[0.983, 0.997]	H5b	1.83578	68.9	0.034	F
g1265.L1	m1265	cochlea	ds	partial	Rohland 2015; silica coated magnetic beads and 7x volume PB (Qiagen) for cleanups, Bst2.0 in smaller volume, 100ul total PCR volume, higher primer concentration, SPRI cleanup of PCR	7	1240k	Fu 2013; simultaneous enrichment of ~1.2M SNPs and mtDNA	Fu 2013; simultaneous enrichment of ~1.2M SNPs and mtDNA	HiSeq X10	2x101, 2x7	0.0163856	55.5	328.6	62.2	0.12	[0.977, 0.992]	W5	2.491	68.4	0.112	M
g1266.L1	m1266	cochlea	ds	partial	Rohland 2015; silica coated magnetic beads and 7x volume PB (Qiagen) for cleanups, Bst2.0 in smaller volume, 100ul total PCR volume, higher primer concentration, SPRI cleanup of PCR	7	Twist1.4M	Rohland 2022	Rohland 2022	HiSeq X10	2x101, 2x7	0.51659	51	6.042	55.6	0.0915	[0.896, 0.982]	J1c+16261	2.80206	60.3	0.092	M
g1267.L1	m1267	cochlea	ds	partial	Rohland 2015; silica coated magnetic beads and 7x volume PB (Qiagen) for cleanups, Bst2.0 in smaller volume, 100ul total PCR volume, higher primer concentration, SPRI cleanup of PCR	7	1240k	Fu 2013; simultaneous enrichment of ~1.2M SNPs and mtDNA	Fu 2013; simultaneous enrichment of ~1.2M SNPs and mtDNA	HiSeq X10	2x101, 2x7	0.305335	53	131.9	60.4	0.12	[0.988, 0.998]	J1d4	6.51743	62.5	0.12	F
g1268.L1	m1268	cochlea	ds	partial	Rohland 2015; silica coated magnetic beads and 7x volume PB (Qiagen) for cleanups, Bst2.0 in smaller volume, 100ul total PCR volume, higher primer concentration, SPRI cleanup of PCR	7	Twist1.4M	Rohland 2022	Rohland 2022	HiSeq X10	2x101, 2x7	0.368999	50.5	83.4	53.3	0.11	[0.963, 0.985]	H41	3.35513	57.7	0.126	M
g1269.L1	m1269	cochlea	ds	partial	Rohland 2015; silica coated magnetic beads and 7x volume PB (Qiagen) for cleanups, Bst2.0 in smaller volume, 100ul total PCR volume, higher primer concentration, SPRI cleanup of PCR	7.6	Twist1.4M	Rohland 2022	Rohland 2022	HiSeq X10	2x101, 2x7	0.272736	50	50.26	52.1	0.16	[0.982, 0.998]	HV	3.86808	57.9	0.1525	M
g1270.L1	m1270	ossicle	ds	partial	Rohland 2015; silica coated magnetic beads and 7x volume PB (Qiagen) for cleanups, Bst2.0 in smaller volume, 100ul total PCR volume, higher primer concentration, SPRI cleanup of PCR	5	1240k	Fu 2013; simultaneous enrichment of ~1.2M SNPs and mtDNA	Fu 2013; simultaneous enrichment of ~1.2M SNPs and mtDNA	HiSeq X10	2x101, 2x7	0.679109	56.5	188.2	62.8	0.0735	[0.993, 1.000]	T1a1	6.6795	67	0.074	F
g1271.L1	m1271	cochlea	ds	partial	Rohland 2015; silica coated magnetic beads and 7x volume PB (Qiagen) for cleanups, Bst2.0 in smaller volume, 100ul total PCR volume, higher primer concentration, SPRI cleanup of PCR	7	Twist1.4M	Rohland 2022	Rohland 2022	HiSeq X10	2x101, 2x7	0.25183	45.6	7.208	50	0.1195	[0.935, 0.988]	J1d1b1	1.04298	54.4	0.1225	M
g1272.L1	m1272	cochlea	ds	partial	Rohland 2015; silica coated magnetic beads and 7x volume PB (Qiagen) for cleanups, Bst2.0 in smaller volume, 100ul total PCR volume, higher primer concentration, SPRI cleanup of PCR	7.2	1240k	Fu 2013; simultaneous enrichment of ~1.2M SNPs and mtDNA	Fu 2013; simultaneous enrichment of ~1.2M SNPs and mtDNA	HiSeq X10	2x101, 2x7	0.431939	65.9	3.085	67.4	0.0375	[0.720, 0.910]	H5	0.0216767	70	0.0275	F
g1272.L2	m1272	cochlea	ds	partial	Rohland 2015; silica coated magnetic beads and 7x volume PB (Qiagen) for cleanups, Bst2.0 in smaller volume, 100ul total PCR volume, higher primer concentration, SPRI cleanup of PCR	2.4	Twist1.4M	Rohland 2022	Rohland 2022	HiSeq X10	2x101, 2x7	0.159693	53.4	9.802	58.4	0.0365	[0.932, 0.995]	H5	2.42323	65.5	0.0545	F
g1273.L1	m1273	cochlea	ss	USER	Gansauge 2020	8	1240k	Fu 2013; simultaneous enrichment of ~1.2M SNPs and mtDNA	Fu 2013; simultaneous enrichment of ~1.2M SNPs and mtDNA	HiSeq X10	2x101, 2x8	0.609165	48.7	179.4	62.5	0.229	[0.984, 0.996]	J2a1a1	4.81832	61.5	0.212	M
g1274.L1	m1274	cochlea	ds	partial	Rohland 2015; silica coated magnetic beads and 7x volume PB (Qiagen) for cleanups, Bst2.0 in smaller volume, 100ul total PCR volume, higher primer concentration, SPRI cleanup of PCR	6	Twist1.4M	Rohland 2022	Rohland 2022	NovaSeq	..	0.367336	59.3	235.4	59.3	0.061	[0.989, 0.999]	K1a4a1	2.09556	68.4	0.067	M
g1274.L2	m1274	cochlea	ds	partial	Rohland 2015; silica coated magnetic beads and 7x volume PB (Qiagen) for cleanups, Bst2.0 in smaller volume, 100ul total PCR volume, higher primer concentration, SPRI cleanup of PCR	6	Twist1.4M	Rohland 2022	Rohland 2022	NovaSeq	..	0.377995	59.5	382.1	59.4	0.0625	[0.985, 0.997]	K1a4a1	3.27932	68.7	0.066	M
g1275.L1	m1275	cochlea	ds	partial	Rohland 2015; silica coated magnetic beads and 7x volume PB (Qiagen) for cleanups, Bst2.0 in smaller volume, 100ul total PCR volume, higher primer concentration, SPRI cleanup of PCR	7.4	Twist1.4M	Rohland 2022	Rohland 2022	HiSeq X10	2X101, 2X7	0.451611	44.2	35.95	46.3	0.147	[0.973, 0.997]	H	2.25513	50.7	0.146	M
g1276.L1	m1276	cochlea	ds	partial	Rohland 2015; silica coated magnetic beads and 7x volume PB (Qiagen) for cleanups, Bst2.0 in smaller volume, 100ul total PCR volume, higher primer concentration, SPRI cleanup of PCR	7.2	Twist1.4M	Rohland 2022	Rohland 2022	HiSeq X10	2x101, 2x7	0.16181	50.2	8.617	58	0.068	[0.916, 0.985]	K1a1	2.57088	60.7	0.0885	F
g1277.L1	m1277	malleus	ds	partial	Rohland 2015; silica coated magnetic beads and 7x volume PB (Qiagen) for cleanups, Bst2.0 in smaller volume, 100ul total PCR volume, higher primer concentration, SPRI cleanup of PCR	3.8	1240k	Fu 2013; simultaneous enrichment of ~1.2M SNPs and mtDNA	Fu 2013; simultaneous enrichment of ~1.2M SNPs and mtDNA	HiSeq X10	2x101, 2x7	0.555823	56.3	113.4	61.1	0.0935	[0.985, 0.997]	X4	6.54512	64.6	0.0975	M
g1278.L1	m1278	cochlea	ds	partial	Rohland 2015; silica coated magnetic beads and 7x volume PB (Qiagen) for cleanups, Bst2.0 in smaller volume, 100ul total PCR volume, higher primer concentration, SPRI cleanup of PCR	7	1240k	Fu 2013; simultaneous enrichment of ~1.2M SNPs and mtDNA	Fu 2013; simultaneous enrichment of ~1.2M SNPs and mtDNA	HiSeq X10	2x101, 2x7	0.537491	51.5	190.2	58.9	0.126	[0.950, 0.977]	H1j	3.008	61.3	0.131	M
g1279.L1	m1279	cochlea	ds	partial	Rohland 2015; silica coated magnetic beads and 7x volume PB (Qiagen) for cleanups, Bst2.0 in smaller volume, 100ul total PCR volume, higher primer concentration, SPRI cleanup of PCR	7.6	1240k	Fu 2013; simultaneous enrichment of ~1.2M SNPs and mtDNA	Fu 2013; simultaneous enrichment of ~1.2M SNPs and mtDNA	HiSeq X10	2x101, 2x7	0.351568	49.3	112.4	56.5	0.1245	[0.982, 0.997]	H4a1a	5.578	57.8	0.139	F
g1280.L1	m1280	cochlea	ds	partial	Rohland 2015; silica coated magnetic beads and 7x volume PB (Qiagen) for cleanups, Bst2.0 in smaller volume, 100ul total PCR volume, higher primer concentration, SPRI cleanup of PCR	7	Twist1.4M	Rohland 2022	Rohland 2022	NovaSeq	..	0.13634	53.8	193.3	56.2	0.11	[0.981, 0.996]	H1ao	1.27874	62.7	0.1235	F
g1280.L2	m1280	cochlea	ds	partial	Rohland 2015; silica coated magnetic beads and 7x volume PB (Qiagen) for cleanups, Bst2.0 in smaller volume, 100ul total PCR volume, higher primer concentration, SPRI cleanup of PCR	7	Twist1.4M	Rohland 2022	Rohland 2022	NovaSeq	..	0.152607	56.2	128.6	59.3	0.1245	[0.986, 0.999]	H1ao	0.898966	65.8	0.1335	F
g1281.L1	m1281	cochlea	ds	partial	Rohland 2015; silica coated magnetic beads and 7x volume PB (Qiagen) for cleanups, Bst2.0 in smaller volume, 100ul total PCR volume, higher primer concentration, SPRI cleanup of PCR	7.4	1240k	Fu 2013; simultaneous enrichment of ~1.2M SNPs and mtDNA	Fu 2013; simultaneous enrichment of ~1.2M SNPs and mtDNA	HiSeq X10	2x101, 2x7	0.551255	58.3	153.5	63.9	0.0835	[0.964, 0.987]	H7b	10.9782	68	0.0875	M
g1282.L1	m1282	cochlea	ds	partial	Rohland 2015; silica coated magnetic beads and 7x volume PB (Qiagen) for cleanups, Bst2.0 in smaller volume, 100ul total PCR volume, higher primer concentration, SPRI cleanup of PCR	7.4	1240k	Fu 2013; simultaneous enrichment of ~1.2M SNPs and mtDNA	Fu 2013; simultaneous enrichment of ~1.2M SNPs and mtDNA	HiSeq X10	2x101, 2x7	0.148057	48	182.7	54.9	0.105	[0.989, 0.998]	U2e2a1	2.92833	57.7	0.1165	F
g1283.L1	m1283	cochlea	ds	partial	Rohland 2015; silica coated magnetic beads and 7x volume PB (Qiagen) for cleanups, Bst2.0 in smaller volume, 100ul total PCR volume, higher primer concentration, SPRI cleanup of PCR	7.4	Twist1.4M	Rohland 2022	Rohland 2022	HiSeq X10	2x101, 2x7	0.611372	52.9	60.84	55.7	0.1105	[0.977, 0.992]	T2c1a	5.36922	61.4	0.1105	F
g1284.L1	m1284	cochlea	ds	partial	..	..	1240k	Fu 2013; simultaneous enrichment of ~1.2M SNPs and mtDNA	Fu 2013; simultaneous enrichment of ~1.2M SNPs and mtDNA	NextSeq 500	2x76, 2x7	..	..	677	46	0.058	[0.990,0.998]	I3a	2.091	43	0.06	M
g1285.L1	m1285	cochlea	ds	partial	Rohland 2015; silica coated magnetic beads and 7x volume PB (Qiagen) for cleanups, Bst2.0 in smaller volume, 100ul total PCR volume, higher primer concentration, SPRI cleanup of PCR	7.6	Twist1.4M	Rohland 2022	Rohland 2022	HiSeq X10	..	0.270851	49.4	46.08	53.4	0.0815	[0.985, 0.998]	T1a1	3.58368	57.3	0.0765	F
g1286.L1	m1286	..	..	..	..	..	..	..	..	..	..	..	..	..	..	..	..	..	..	..	..	..
g1287.L1	m1287	phalanx	ss	USER	Gansauge 2020	8	1240k	Fu 2013; simultaneous enrichment of ~1.2M SNPs and mtDNA	Fu 2013; simultaneous enrichment of ~1.2M SNPs and mtDNA	HiSeq X10	2x101, 2x8	0.298737	52.4	291	70.3	0.116	[0.977, 0.992]	K1a4a1	2.812	64.8	0.14	F
g1288.L1	m1288	cochlea	ds	partial	Rohland 2015; silica coated magnetic beads and 7x volume PB (Qiagen) for cleanups, Bst2.0 in smaller volume, 100ul total PCR volume, higher primer concentration, SPRI cleanup of PCR	6.4	1240k	Fu 2013; simultaneous enrichment of ~1.2M SNPs and mtDNA	Fu 2013; simultaneous enrichment of ~1.2M SNPs and mtDNA	HiSeq X10	2x101, 2x7	0.359107	50.1	242.1	57.4	0.1205	[0.987, 0.998]	J2b1a2	7.48391	61.5	0.124	M
g1289.L1	m1289	cochlea	ds	partial	Rohland 2015; silica coated magnetic beads and 7x volume PB (Qiagen) for cleanups, Bst2.0 in smaller volume, 100ul total PCR volume, higher primer concentration, SPRI cleanup of PCR	7.4	Twist1.4M	Rohland 2022	Rohland 2022	HiSeq X10	2x101, 2x7	0.54845	53.2	35.38	58.5	0.098	[0.986, 0.999]	X2i+@225	4.88799	63.4	0.1035	M
g1290.L1	m1290	cochlea	ds	partial	Rohland 2015; silica coated magnetic beads and 7x volume PB (Qiagen) for cleanups, Bst2.0 in smaller volume, 100ul total PCR volume, higher primer concentration, SPRI cleanup of PCR	7	Twist1.4M	Rohland 2022	Rohland 2022	HiSeq X10	2x101, 2x7	0.588526	54.2	63.7	59.2	0.047	[0.989, 1.000]	X2b+226	5.38833	64.8	0.06	M
g1291.L1	m1291	cochlea	ds	partial	Rohland 2015; silica coated magnetic beads and 7x volume PB (Qiagen) for cleanups, Bst2.0 in smaller volume, 100ul total PCR volume, higher primer concentration, SPRI cleanup of PCR	8.2	Twist1.4M	Rohland 2022	Rohland 2022	HiSeq X10	2X101, 2X7	0.620184	57.9	69.37	61.6	0.065	[0.990, 1.000]	J1c	7.15208	68.7	0.0785	F
g1292.L1	m1292	cochlea	ds	partial	Rohland 2015; silica coated magnetic beads and 7x volume PB (Qiagen) for cleanups, Bst2.0 in smaller volume, 100ul total PCR volume, higher primer concentration, SPRI cleanup of PCR	7.5	1240k	Fu 2013; simultaneous enrichment of ~1.2M SNPs and mtDNA	Fu 2013; simultaneous enrichment of ~1.2M SNPs and mtDNA	NextSeq 500	2x76, 2x7	0.121758	50.8	581.7	55.1	0.126	[0.991,1.000]	J1c2	2.14	59.5	0.135	M
g1293.L1	m1293	tooth	ds	partial	Rohland 2015; silica coated magnetic beads and 7x volume PB (Qiagen) for cleanups, Bst2.0 in smaller volume, 100ul total PCR volume, higher primer concentration, SPRI cleanup of PCR	7.4	1240k	Maricic 2010; separate enrichment for mtDNA	Fu 2013; 390k and 840k targets combined into a single capture	NextSeq 500	2x76, 2x7	0.1488	45	137	45	0.067	[0.990,0.998]	H2b	1.12384	53	0.033	F
g1294.L1	m1294	cochlea	ds	partial	Rohland 2015; silica coated magnetic beads and 7x volume PB (Qiagen) for cleanups, Bst2.0 in smaller volume, 100ul total PCR volume, higher primer concentration, SPRI cleanup of PCR	7.4	1240k	Fu 2013; simultaneous enrichment of ~1.2M SNPs and mtDNA	Fu 2013; simultaneous enrichment of ~1.2M SNPs and mtDNA	HiSeq X10	2x101, 2x7	0.52778	50.9	105.7	57.9	0.1125	[0.981, 0.999]	H	6.01803	59.3	0.119	M
g1295.L1	m1295	cochlea	ds	partial	Rohland 2015; silica coated magnetic beads and 7x volume PB (Qiagen) for cleanups, Bst2.0 in smaller volume, 100ul total PCR volume, higher primer concentration, SPRI cleanup of PCR	7.6	1240k	Fu 2013; simultaneous enrichment of ~1.2M SNPs and mtDNA	Fu 2013; simultaneous enrichment of ~1.2M SNPs and mtDNA	NextSeq 500	2x76, 2x7	0.433652	49.7	939	57.3	0.123	[0.977,0.993]	H1e1a2	5.195	58.9	0.136	F
g1296.L1	m1296	cochlea	ds	partial	Rohland 2015; silica coated magnetic beads and 7x volume PB (Qiagen) for cleanups, Bst2.0 in smaller volume, 100ul total PCR volume, higher primer concentration, SPRI cleanup of PCR	7	Twist1.4M	Rohland 2022	Rohland 2022	HiSeq X10	2X101, 2X7	0.568064	56.2	69	59.7	0.0715	[0.993, 1.000]	H47a	6.02859	67.4	0.0795	F
g1297.L1	m1297	tooth	ds	partial	Rohland 2015; silica coated magnetic beads and 7x volume PB (Qiagen) for cleanups, Bst2.0 in smaller volume, 100ul total PCR volume, higher primer concentration, SPRI cleanup of PCR	7.8	Twist1.4M	Rohland 2022	Rohland 2022	NovaSeq	..	0.598452	57	103.7	58.3	0.067	[0.970, 0.992]	U5b3	2.7361	65.7	0.076	M
g1297.L2	m1297	tooth	ds	partial	Rohland 2015; silica coated magnetic beads and 7x volume PB (Qiagen) for cleanups, Bst2.0 in smaller volume, 100ul total PCR volume, higher primer concentration, SPRI cleanup of PCR	7.8	Twist1.4M	Rohland 2022	Rohland 2022	NovaSeq	..	0.594668	57.3	121.6	58.7	0.07	[0.972, 0.993]	U5b3	3.17075	66.3	0.0775	M
g1298.L1	m1298	cochlea	ds	partial	Rohland 2015; silica coated magnetic beads and 7x volume PB (Qiagen) for cleanups, Bst2.0 in smaller volume, 100ul total PCR volume, higher primer concentration, SPRI cleanup of PCR	7.6	Twist1.4M	Rohland 2022	Rohland 2022	HiSeq X10	2X101, 2X7	0.130173	53.8	50.15	56.2	0.0595	[0.982, 0.996]	T2a1a	3.27934	64.2	0.0825	F
g1298.L2	m1298	cochlea	ds	partial	Rohland 2015; silica coated magnetic beads and 7x volume PB (Qiagen) for cleanups, Bst2.0 in smaller volume, 100ul total PCR volume, higher primer concentration, SPRI cleanup of PCR	7.6	Twist1.4M	Rohland 2022	Rohland 2022	HiSeq X10	2X101, 2X7	0.134718	53.3	47.07	55.6	0.0675	[0.987, 0.999]	T2a1a	2.91578	63.8	0.082	F
g1299.L1	m1299	tooth	ss	USER	Gansauge 2020	1.5	1240k	Fu 2013; simultaneous enrichment of ~1.2M SNPs and mtDNA	Fu 2013; simultaneous enrichment of ~1.2M SNPs and mtDNA	HiSeq X10	2x101, 2x8	0.390301	50.7	157.4	61.1	0.11	[0.980, 0.993]	T2a1a	1.137	61.1	0.097	M
g1300.L1	m1300	cochlea	ds	partial	Rohland 2015; silica coated magnetic beads and 7x volume PB (Qiagen) for cleanups, Bst2.0 in smaller volume, 100ul total PCR volume, higher primer concentration, SPRI cleanup of PCR	7.4	1240k	Fu 2013; simultaneous enrichment of ~1.2M SNPs and mtDNA	Fu 2013; simultaneous enrichment of ~1.2M SNPs and mtDNA	HiSeq X10	2x101, 2x7	0.255898	48.9	109.1	56.3	0.1495	[0.974, 0.992]	J1c3	5.22846	57.8	0.154	M
g1301.L1	m1301	tooth (canine)	ds	partial	Rohland 2015; silica coated magnetic beads and 7x volume PB (Qiagen) for cleanups, Bst2.0 in smaller volume, 100ul total PCR volume, higher primer concentration, SPRI cleanup of PCR	7.3	Twist1.4M	Rohland 2022	Rohland 2022	HiSeq X10	2X101, 2X7	0.682707	65.5	86.49	63.4	0.0745	[0.984, 0.999]	H7	1.41256	79.1	0.054	F
g1302.L1	m1302	cochlea	ds	partial	Rohland 2015; silica coated magnetic beads and 7x volume PB (Qiagen) for cleanups, Bst2.0 in smaller volume, 100ul total PCR volume, higher primer concentration, SPRI cleanup of PCR	7.4	Twist1.4M	Rohland 2022	Rohland 2022	HiSeq X10	2X101, 2X7	0.209535	51.6	54.07	56.6	0.061	[0.992, 1.000]	T2b3+151	2.57284	60.5	0.083	M
g1302.L2	m1302	cochlea	ds	partial	Rohland 2015; silica coated magnetic beads and 7x volume PB (Qiagen) for cleanups, Bst2.0 in smaller volume, 100ul total PCR volume, higher primer concentration, SPRI cleanup of PCR	7.4	Twist1.4M	Rohland 2022	Rohland 2022	HiSeq X10	2X101, 2X7	0.211251	51.9	60.51	56.8	0.0595	[0.992, 1.000]	T2b3+151	2.95605	60.8	0.0815	M
g1303.L1	m1303	ossicle (incus)	ds	partial	Rohland 2015; silica coated magnetic beads and 7x volume PB (Qiagen) for cleanups, Bst2.0 in smaller volume, 100ul total PCR volume, higher primer concentration, SPRI cleanup of PCR	..	Twist1.4M	Rohland 2022	Rohland 2022	NovaSeq	..	0.611325	62.3	154	66.9	0.0795	[0.980, 0.998]	X2b+226	1.75738	77.8	0.0715	F
g1303.L2	m1303	ossicle (incus)	ds	partial	Rohland 2015; silica coated magnetic beads and 7x volume PB (Qiagen) for cleanups, Bst2.0 in smaller volume, 100ul total PCR volume, higher primer concentration, SPRI cleanup of PCR	..	Twist1.4M	Rohland 2022	Rohland 2022	NovaSeq	..	0.618916	61.4	163.6	66.4	0.081	[0.966, 0.989]	X2b+226	1.95618	77.1	0.073	F
g1304.L1	m1304	cochlea	ds	partial	Rohland 2015; silica coated magnetic beads and 7x volume PB (Qiagen) for cleanups, Bst2.0 in smaller volume, 100ul total PCR volume, higher primer concentration, SPRI cleanup of PCR	7.2	1240k	Fu 2013; simultaneous enrichment of ~1.2M SNPs and mtDNA	Fu 2013; simultaneous enrichment of ~1.2M SNPs and mtDNA	HiSeq X10	2x101, 2x7	0.326337	50.9	157.2	57.6	0.15	[0.985, 0.996]	C4a1	5.73429	59.8	0.143	F
g1305.L1	m1305	cochlea	ds	partial	Rohland 2015; silica coated magnetic beads and 7x volume PB (Qiagen) for cleanups, Bst2.0 in smaller volume, 100ul total PCR volume, higher primer concentration, SPRI cleanup of PCR	7.4	Twist1.4M	Rohland 2022	Rohland 2022	HiSeq X10	2x101, 2x7	0.58214	54.8	36.33	59.9	0.077	[0.989, 0.999]	T2b	3.95441	64.3	0.0815	F
g1306.L1	m1306	cochlea	ds	partial	Rohland 2015; silica coated magnetic beads and 7x volume PB (Qiagen) for cleanups, Bst2.0 in smaller volume, 100ul total PCR volume, higher primer concentration, SPRI cleanup of PCR	8.4	1240k	Fu 2013; simultaneous enrichment of ~1.2M SNPs and mtDNA	Fu 2013; simultaneous enrichment of ~1.2M SNPs and mtDNA	HiSeq X10	2x101, 2x7	0.476801	53.6	143.3	61.1	0.0855	[0.962, 0.987]	H	7.2538	63.6	0.0915	M
g1307.L1	m1307	tooth	ds	partial	Rohland 2015; silica coated magnetic beads and 7x volume PB (Qiagen) for cleanups, Bst2.0 in smaller volume, 100ul total PCR volume, higher primer concentration, SPRI cleanup of PCR	4.2	1240k	Fu 2013; simultaneous enrichment of ~1.2M SNPs and mtDNA	Fu 2013; simultaneous enrichment of ~1.2M SNPs and mtDNA	NextSeq 500	2x76, 2x7	0.000528878	47.4	36.99	51.6	0.136	[0.962,0.986]	U5a1g1	0.017	56.3	0.169	M
g1307.L2	m1307	cochlea	ds	partial	Rohland 2015; silica coated magnetic beads and 7x volume PB (Qiagen) for cleanups, Bst2.0 in smaller volume, 100ul total PCR volume, higher primer concentration, SPRI cleanup of PCR	7.6	1240k	Fu 2013; simultaneous enrichment of ~1.2M SNPs and mtDNA	Fu 2013; simultaneous enrichment of ~1.2M SNPs and mtDNA	HiSeq X10	2x101, 2x7	0.0873138	48.8	190.1	56.4	0.1465	[0.954, 0.980]	U5a1g1	2.23456	58.7	0.1575	M
g1308.L1	m1308	cochlea	ss	USER	Gansauge 2020	7.2	1240k	Fu 2013; simultaneous enrichment of ~1.2M SNPs and mtDNA	Fu 2013; simultaneous enrichment of ~1.2M SNPs and mtDNA	HiSeq X10	2x101, 2x8	0.705523	45.4	93.15	56.2	0.228	[0.962, 0.984]	I1a1	3.37254	56.2	0.208	M
g1309.L1	m1309	tooth	ds	partial	Rohland 2015; silica coated magnetic beads and 7x volume PB (Qiagen) for cleanups, Bst2.0 in smaller volume, 100ul total PCR volume, higher primer concentration, SPRI cleanup of PCR	7.2	Twist1.4M	Rohland 2022	Rohland 2022	HiSeq X10	2x101, 2x7	0.451864	52	119.2	58.7	0.059	[0.972, 0.993]	H101	2.16879	62.6	0.043	M
g1310.L1	m1310	tooth	ds	partial	Rohland 2015; universal adapters used for ligation, double indices attached at PCR stage	6.6	1240k	Maricic 2010; separate enrichment for mtDNA	Fu 2013; 390k and 840k targets combined into a single capture	NextSeq 500	2x76, 2x7	0.2032	44	..	..	..	..	..	2.101	53	0.061	F
g1311.L1	m1311	cochlea	ds	partial	Rohland 2015; silica coated magnetic beads and 7x volume PB (Qiagen) for cleanups, Bst2.0 in smaller volume, 100ul total PCR volume, higher primer concentration, SPRI cleanup of PCR	7.8	1240k	Fu 2013; simultaneous enrichment of ~1.2M SNPs and mtDNA	Fu 2013; simultaneous enrichment of ~1.2M SNPs and mtDNA	HiSeq X10	2x101, 2x7	0.0518152	50.5	99.33	57.3	0.089	[0.976, 0.996]	HV0+195	2.07307	62.5	0.094	M
g1312.L1	m1312	cochlea	ds	partial	Rohland 2015; silica coated magnetic beads and 7x volume PB (Qiagen) for cleanups, Bst2.0 in smaller volume, 100ul total PCR volume, higher primer concentration, SPRI cleanup of PCR	7.8	1240k	Maricic 2010; separate enrichment for mtDNA	Fu 2013; 390k and 840k targets combined into a single capture	NextSeq 500	2x76, 2x7	0.2959	49	102	51	0.08	[0.985,0.994]	J1c1	3.0532	56	0.071	F
g1313.L1	m1313	cochlea	ds	partial	Rohland 2015; silica coated magnetic beads and 7x volume PB (Qiagen) for cleanups, Bst2.0 in smaller volume, 100ul total PCR volume, higher primer concentration, SPRI cleanup of PCR	7	1240k	Fu 2013; simultaneous enrichment of ~1.2M SNPs and mtDNA	Fu 2013; simultaneous enrichment of ~1.2M SNPs and mtDNA	HiSeq X10	2x101, 2x7	0.299475	54.6	213.3	59.3	0.141	[0.988, 0.998]	W3a1	2.767	65.1	0.125	M
g1314.L1	m1314	cochlea	ds	partial	Rohland 2015; universal adapters used for ligation, double indices attached at PCR stage	7.1	1240k	Maricic 2010; separate enrichment for mtDNA	Fu 2013; 390k and 840k targets combined into a single capture	NextSeq 500	2x76, 2x7	0.5633	44	..	..	..	..	..	4.867	52	0.068	M
g1315.L1	m1315	cochlea	ds	partial	Rohland 2015; silica coated magnetic beads and 7x volume PB (Qiagen) for cleanups, Bst2.0 in smaller volume, 100ul total PCR volume, higher primer concentration, SPRI cleanup of PCR	7.8	1240k	Fu 2013; simultaneous enrichment of ~1.2M SNPs and mtDNA	Fu 2013; simultaneous enrichment of ~1.2M SNPs and mtDNA	HiSeq X10	2x101, 2x7	0.511982	51.1	72.48	55.4	0.083	[0.983, 0.997]	J2b1e	3.36836	58.1	0.0885	M
g1316.L1	m1316	cochlea	ds	partial	Rohland 2015; silica coated magnetic beads and 7x volume PB (Qiagen) for cleanups, Bst2.0 in smaller volume, 100ul total PCR volume, higher primer concentration, SPRI cleanup of PCR	7.6	1240k	Fu 2013; simultaneous enrichment of ~1.2M SNPs and mtDNA	Fu 2013; simultaneous enrichment of ~1.2M SNPs and mtDNA	NextSeq 500	2x76, 2x7	0.586508	54.8	300.2	58.3	0.089	[0.972,0.990]	I1a1	3.883	60.6	0.082	M
g1317.L1	m1317	cochlea	ds	partial	Rohland 2015; silica coated magnetic beads and 7x volume PB (Qiagen) for cleanups, Bst2.0 in smaller volume, 100ul total PCR volume, higher primer concentration, SPRI cleanup of PCR	7.5	Twist1.4M	Rohland 2022	Rohland 2022	HiSeq X10	2x101, 2x7	0.593773	58.1	68.22	62.5	0.0805	[0.971, 0.996]	HV7	3.14261	69.4	0.0965	M
g1318.L1	m1318	cochlea	ds	partial	Rohland 2015; silica coated magnetic beads and 7x volume PB (Qiagen) for cleanups, Bst2.0 in smaller volume, 100ul total PCR volume, higher primer concentration, SPRI cleanup of PCR	7.2	1240k	Fu 2013; simultaneous enrichment of ~1.2M SNPs and mtDNA	Fu 2013; simultaneous enrichment of ~1.2M SNPs and mtDNA	HiSeq X10	2x101, 2x7	0.38342	55.4	67.5	62	0.096	[0.903, 0.965]	U5a1g	0.866098	63.9	0.095	F
g1319.L1	m1319	cochlea	ds	partial	Rohland 2015; silica coated magnetic beads and 7x volume PB (Qiagen) for cleanups, Bst2.0 in smaller volume, 100ul total PCR volume, higher primer concentration, SPRI cleanup of PCR	7.4	Twist1.4M	Rohland 2022	Rohland 2022	HiSeq X10	2x101, 2x7	0.0841207	56.2	51.97	60.4	0.072	[0.982, 0.996]	X2d	2.25239	67.7	0.083	M
g1320.L1	m1320	cochlea	ds	partial	Rohland 2015; silica coated magnetic beads and 7x volume PB (Qiagen) for cleanups, Bst2.0 in smaller volume, 100ul total PCR volume, higher primer concentration, SPRI cleanup of PCR	7.2	1240k	Fu 2013; simultaneous enrichment of ~1.2M SNPs and mtDNA	Fu 2013; simultaneous enrichment of ~1.2M SNPs and mtDNA	HiSeq X10	2x101, 2x7	0.600717	58.3	246.7	62.9	0.048	[0.968, 0.989]	H1	9.2368	67.8	0.05	M
g1321.L1	m1321	cochlea	ds	partial	Rohland 2015; silica coated magnetic beads and 7x volume PB (Qiagen) for cleanups, Bst2.0 in smaller volume, 100ul total PCR volume, higher primer concentration, SPRI cleanup of PCR	7.6	Twist1.4M	Rohland 2022	Rohland 2022	HiSeq X10	2X101, 2X7	0.419288	53.6	57.89	56.7	0.074	[0.968, 0.986]	K1b1a	2.95815	62.8	0.082	M
g1321.L2	m1321	cochlea	ds	partial	Rohland 2015; silica coated magnetic beads and 7x volume PB (Qiagen) for cleanups, Bst2.0 in smaller volume, 100ul total PCR volume, higher primer concentration, SPRI cleanup of PCR	7.6	Twist1.4M	Rohland 2022	Rohland 2022	HiSeq X10	2X101, 2X7	0.428458	53.1	91.03	56.2	0.075	[0.980, 0.993]	K1b1a	4.41983	62.6	0.0815	M
g1322.L1	m1322	cochlea	ds	partial	Rohland 2015; silica coated magnetic beads and 7x volume PB (Qiagen) for cleanups, Bst2.0 in smaller volume, 100ul total PCR volume, higher primer concentration, SPRI cleanup of PCR	7.4	Twist1.4M	Rohland 2022	Rohland 2022	HiSeq X10	2X101, 2X7	0.621068	53.2	48.06	56.9	0.097	[0.990, 0.999]	H1e1a5	3.68115	62.4	0.1065	M
g1322.L2	m1322	cochlea	ds	partial	Rohland 2015; silica coated magnetic beads and 7x volume PB (Qiagen) for cleanups, Bst2.0 in smaller volume, 100ul total PCR volume, higher primer concentration, SPRI cleanup of PCR	7.4	Twist1.4M	Rohland 2022	Rohland 2022	HiSeq X10	2X101, 2X7	0.633307	53.7	58.47	56.9	0.0915	[0.988, 0.999]	H1e1a5	4.44325	63	0.0995	M
g1323.L1	m1323	cochlea	ds	partial	Rohland 2015; silica coated magnetic beads and 7x volume PB (Qiagen) for cleanups, Bst2.0 in smaller volume, 100ul total PCR volume, higher primer concentration, SPRI cleanup of PCR	7.4	Twist1.4M	Rohland 2022	Rohland 2022	HiSeq X10	2x101, 2x7	0.299789	51	44.72	55.9	0.116	..	J1c12b	3.08089	59.9	0.125	M
g1324.L1	m1324	cochlea	ds	partial	Rohland 2015; silica coated magnetic beads and 7x volume PB (Qiagen) for cleanups, Bst2.0 in smaller volume, 100ul total PCR volume, higher primer concentration, SPRI cleanup of PCR	5.3	1240k	Fu 2013; simultaneous enrichment of ~1.2M SNPs and mtDNA	Fu 2013; simultaneous enrichment of ~1.2M SNPs and mtDNA	NextSeq 500	2x76, 2x7	0.0842097	48.4	173.3	51.6	0.159	[0.982,0.995]	W3a1	1.573	55.2	0.148	F
g1325.L1	m1325	phalanx	ds	partial	Rohland 2015; silica coated magnetic beads and 7x volume PB (Qiagen) for cleanups, Bst2.0 in smaller volume, 100ul total PCR volume, higher primer concentration, SPRI cleanup of PCR	6.7	1240k	Fu 2013; simultaneous enrichment of ~1.2M SNPs and mtDNA	Fu 2013; simultaneous enrichment of ~1.2M SNPs and mtDNA	NextSeq 500	2x76, 2x7	0.121632	60.5	192.8	65.2	0.052	[0.995,1.000]	T2c1d1a	0.995	70.9	0.042	F
g1326.L1	m1326	cochlea	ds	partial	Rohland 2015; silica coated magnetic beads and 7x volume PB (Qiagen) for cleanups, Bst2.0 in smaller volume, 100ul total PCR volume, higher primer concentration, SPRI cleanup of PCR	7.5	1240k	Fu 2013; simultaneous enrichment of ~1.2M SNPs and mtDNA	Fu 2013; simultaneous enrichment of ~1.2M SNPs and mtDNA	NextSeq 500	2x76, 2x7	0.653645	48	340.2	51.3	0.135	[0.977,0.995]	H3u	3.337	55.2	0.135	F
g1327.L1	m1327	cochlea	ds	partial	Rohland 2015; silica coated magnetic beads and 7x volume PB (Qiagen) for cleanups, Bst2.0 in smaller volume, 100ul total PCR volume, higher primer concentration, SPRI cleanup of PCR	6	Twist1.4M	Rohland 2022	Rohland 2022	NovaSeq	..	0.124358	59.2	191.7	59.2	0.069	[0.975, 0.991]	T2e1a1b	2.21578	69.8	0.075	F
g1327.L2	m1327	cochlea	ds	partial	Rohland 2015; silica coated magnetic beads and 7x volume PB (Qiagen) for cleanups, Bst2.0 in smaller volume, 100ul total PCR volume, higher primer concentration, SPRI cleanup of PCR	6	Twist1.4M	Rohland 2022	Rohland 2022	NovaSeq	..	0.123392	57.9	180.4	58	0.0645	[0.981, 0.996]	T2e1a1b	2.0692	68.9	0.0755	F
g1328.L1	m1328	cochlea	ds	partial	Rohland 2015; silica coated magnetic beads and 7x volume PB (Qiagen) for cleanups, Bst2.0 in smaller volume, 100ul total PCR volume, higher primer concentration, SPRI cleanup of PCR	7.6	1240k	Fu 2013; simultaneous enrichment of ~1.2M SNPs and mtDNA	Fu 2013; simultaneous enrichment of ~1.2M SNPs and mtDNA	HiSeq X10	2x101, 2x7	0.597182	55.7	133.4	59.1	0.115	[0.991, 0.999]	T1a1	6.20296	61.6	0.112	M
g1329.L1	m1329	cochlea	ds	partial	Rohland 2015; silica coated magnetic beads and 7x volume PB (Qiagen) for cleanups, Bst2.0 in smaller volume, 100ul total PCR volume, higher primer concentration, SPRI cleanup of PCR	7.4	Twist1.4M	Rohland 2022	Rohland 2022	HiSeq X10	2x101, 2x7	0.611899	56.6	94.95	60	0.0805	[0.986, 0.998]	K1a4a1	4.35399	68.9	0.0875	M
g1330.L1	m1330	cochlea	ss	USER	Gansauge 2020	7.5	1240k	Fu 2013; simultaneous enrichment of ~1.2M SNPs and mtDNA	Fu 2013; simultaneous enrichment of ~1.2M SNPs and mtDNA	HiSeq X10	2x101, 2x8	0.688309	52.2	142.1	57.6	0.097	[0.981,0.997]	H1q3	1.431	56.8	0.088	F
g1331.L1	m1331	cochlea	ds	partial	Rohland 2015; silica coated magnetic beads and 7x volume PB (Qiagen) for cleanups, Bst2.0 in smaller volume, 100ul total PCR volume, higher primer concentration, SPRI cleanup of PCR	7.4	Twist1.4M	Rohland 2022	Rohland 2022	HiSeq X10	2X101, 2X7	0.597301	58.4	45.53	63.6	0.07	[0.990, 0.999]	L2a1+143+16189 (16192)	3.37468	69.7	0.072	M
g1331.L2	m1331	cochlea	ds	partial	Rohland 2015; silica coated magnetic beads and 7x volume PB (Qiagen) for cleanups, Bst2.0 in smaller volume, 100ul total PCR volume, higher primer concentration, SPRI cleanup of PCR	7.4	Twist1.4M	Rohland 2022	Rohland 2022	HiSeq X10	2X101, 2X7	0.586811	59.4	60.06	65	0.0695	[0.995, 1.000]	L2a1+143+16189 (16192)	4.14351	71	0.071	M
g1332.L1	m1332	cochlea	ds	partial	Rohland 2015; silica coated magnetic beads and 7x volume PB (Qiagen) for cleanups, Bst2.0 in smaller volume, 100ul total PCR volume, higher primer concentration, SPRI cleanup of PCR	7.4	Twist1.4M	Rohland 2022	Rohland 2022	HiSeq X10	2x101, 2x7	0.265911	49	3.821	52.5	0.137	[0.911, 0.986]	U4c1	2.13215	55.6	0.142	F
g1333.L1	m1333	cochlea	ds	partial	Rohland 2015; silica coated magnetic beads and 7x volume PB (Qiagen) for cleanups, Bst2.0 in smaller volume, 100ul total PCR volume, higher primer concentration, SPRI cleanup of PCR	7.5	1240k	Fu 2013; simultaneous enrichment of ~1.2M SNPs and mtDNA	Fu 2013; simultaneous enrichment of ~1.2M SNPs and mtDNA	NextSeq 500	2x76, 2x7	0.379484	51.4	486	55.5	0.129	[0.988,1.000]	H1j8	3.958	58.4	0.124	F
g1334.L1	m1334	cochlea	ds	partial	Rohland 2015; silica coated magnetic beads and 7x volume PB (Qiagen) for cleanups, Bst2.0 in smaller volume, 100ul total PCR volume, higher primer concentration, SPRI cleanup of PCR	7.4	Twist1.4M	Rohland 2022	Rohland 2022	HiSeq X10	2x101, 2x7	0.599755	56.9	71.34	60.5	0.067	[0.981, 0.994]	J2a2b	3.8307	69.4	0.068	F
g1335.L1	m1335	tooth	ds	plus	..	..	1240k	Maricic 2010; separate enrichment for mtDNA	Fu 2013, Haak 2015; 390k SNPs targeted for libraries passing MT screening	MiSeq	2x75, 2x7	0.6929	66	..	..	..	..	..	..	..	..	..
g1336.L1	m1336	tooth	ds	partial	Rohland 2015; silica coated magnetic beads and 7x volume PB (Qiagen) for cleanups, Bst2.0 in smaller volume, 100ul total PCR volume, higher primer concentration, SPRI cleanup of PCR	7.4	Twist1.4M	Rohland 2022	Rohland 2022	HiSeq X10	2x101, 2x7	0.11147	54.9	7.375	58.3	0.0685	[0.901, 0.982]	H1	1.02509	69	0.055	M
g1337.L1	m1337	cochlea	ds	partial	Rohland 2015; silica coated magnetic beads and 7x volume PB (Qiagen) for cleanups, Bst2.0 in smaller volume, 100ul total PCR volume, higher primer concentration, SPRI cleanup of PCR	8	1240k	Fu 2013; simultaneous enrichment of ~1.2M SNPs and mtDNA	Fu 2013; simultaneous enrichment of ~1.2M SNPs and mtDNA	NextSeq 500	2x76, 2x7	0.730619	52	489.7	54.1	0.086	[0.989,0.999]	U5b2a1a+16311	3.775	58.5	0.084	F
g1338.L1	m1338	tooth (molar)	ds	partial	Rohland 2015; silica coated magnetic beads and 7x volume PB (Qiagen) for cleanups, Bst2.0 in smaller volume, 100ul total PCR volume, higher primer concentration, SPRI cleanup of PCR	7.6	Twist1.4M	Rohland 2022	Rohland 2022	HiSeq X10	2x101, 2x7	0.0680817	67.6	136.5	68.3	0.048	[0.967, 0.985]	K1a1	0.883634	86.9	0.028	M
g1339.L1	m1339	cochlea	ds	partial	Rohland 2015; silica coated magnetic beads and 7x volume PB (Qiagen) for cleanups, Bst2.0 in smaller volume, 100ul total PCR volume, higher primer concentration, SPRI cleanup of PCR	7.2	Twist1.4M	Rohland 2022	Rohland 2022	HiSeq X10	2x101, 2x7	0.0506206	55.1	26.32	58	0.034	[0.978, 0.996]	T2	2.11948	66.2	0.047	M
g1340.L1	m1340	cochlea	ds	partial	Rohland 2015; silica coated magnetic beads and 7x volume PB (Qiagen) for cleanups, Bst2.0 in smaller volume, 100ul total PCR volume, higher primer concentration, SPRI cleanup of PCR	7.4	Twist1.4M	Rohland 2022	Rohland 2022	HiSeq X10	2X101, 2X7	0.405801	54.3	16.93	56.5	0.067	[0.950, 0.988]	H6a1a	2.47279	63.7	0.0755	M
g1340.L2	m1340	cochlea	ds	partial	Rohland 2015; silica coated magnetic beads and 7x volume PB (Qiagen) for cleanups, Bst2.0 in smaller volume, 100ul total PCR volume, higher primer concentration, SPRI cleanup of PCR	7.4	Twist1.4M	Rohland 2022	Rohland 2022	HiSeq X10	2X101, 2X7	0.403351	53.5	18.87	56	0.086	[0.949, 0.987]	H6a1a	2.69482	63.4	0.076	M
g1341.L1	m1341	..	..	..	..	..	..	..	..	..	..	..	..	..	..	..	..	..	..	..	..	..
g1342.L1	m1342	tooth	ds	partial	Rohland 2015; silica coated magnetic beads and 7x volume PB (Qiagen) for cleanups, Bst2.0 in smaller volume, 100ul total PCR volume, higher primer concentration, SPRI cleanup of PCR	7.8	Twist1.4M	Rohland 2022	Rohland 2022	HiSeq X10	2x101, 2x7	0.0519978	59.8	37.09	65.9	0.0585	[0.978, 0.997]	U5a1a1	1.48581	75.6	0.0475	M
g1343.L1	m1343	tooth	ds	partial	Rohland 2015; silica coated magnetic beads and 7x volume PB (Qiagen) for cleanups, Bst2.0 in smaller volume, 100ul total PCR volume, higher primer concentration, SPRI cleanup of PCR	7	1240k	Maricic 2010; separate enrichment for mtDNA	Fu 2013; 390k and 840k targets combined into a single capture	NextSeq 500	2x76, 2x7	0.2721	48	196	47	0.056	[0.992,0.999]	H5a	1.40123	57	0.037	M
g1344.L1	m1344	cochlea	ds	partial	Rohland 2015; silica coated magnetic beads and 7x volume PB (Qiagen) for cleanups, Bst2.0 in smaller volume, 100ul total PCR volume, higher primer concentration, SPRI cleanup of PCR	7.5	1240k	Maricic 2010; separate enrichment for mtDNA	Fu 2013; 390k and 840k targets combined into a single capture	NextSeq 500	2x76, 2x7	0.5096	45	95.8	47	0.111	[0.977,0.989]	J2b1a	3.11	51	0.09	F
g1345.L1	m1345	cochlea	ds	partial	Rohland 2015; silica coated magnetic beads and 7x volume PB (Qiagen) for cleanups, Bst2.0 in smaller volume, 100ul total PCR volume, higher primer concentration, SPRI cleanup of PCR	7.6	Twist1.4M	Rohland 2022	Rohland 2022	HiSeq X10	2X101, 2X7	0.383708	49.8	9.944	53.9	0.067	[0.967, 0.998]	C	0.166854	57	0.091	M
g1345.L2	m1345	cochlea	ds	partial	Rohland 2015; silica coated magnetic beads and 7x volume PB (Qiagen) for cleanups, Bst2.0 in smaller volume, 100ul total PCR volume, higher primer concentration, SPRI cleanup of PCR	7.6	Twist1.4M	Rohland 2022	Rohland 2022	HiSeq X10	2X101, 2X7	0.28595	47.4	14.27	51.4	0.111	[0.957, 0.991]	C	0.905523	54.2	0.116	M
g1346.L1	m1346	cochlea	ds	partial	Rohland 2015; silica coated magnetic beads and 7x volume PB (Qiagen) for cleanups, Bst2.0 in smaller volume, 100ul total PCR volume, higher primer concentration, SPRI cleanup of PCR	7.4	Twist1.4M	Rohland 2022	Rohland 2022	HiSeq X10	2x101, 2x7	0.19746	50.1	13.9	56.1	0.079	[0.984, 1.000]	J1c2	2.83191	61.5	0.083	F
g1347.L1	m1347	cochlea	ds	partial	Rohland 2015; silica coated magnetic beads and 7x volume PB (Qiagen) for cleanups, Bst2.0 in smaller volume, 100ul total PCR volume, higher primer concentration, SPRI cleanup of PCR	7	1240k	Fu 2013; simultaneous enrichment of ~1.2M SNPs and mtDNA	Fu 2013; simultaneous enrichment of ~1.2M SNPs and mtDNA	HiSeq X10	2x101, 2x7	0.30325	54.5	149.4	58.5	0.0715	[0.984, 0.996]	U2e1a1	2.29952	63	0.0875	F
g1348.L1	m1348	cochlea	ds	partial	Rohland 2015; silica coated magnetic beads and 7x volume PB (Qiagen) for cleanups, Bst2.0 in smaller volume, 100ul total PCR volume, higher primer concentration, SPRI cleanup of PCR	8	1240k	Fu 2013; simultaneous enrichment of ~1.2M SNPs and mtDNA	Fu 2013; simultaneous enrichment of ~1.2M SNPs and mtDNA	HiSeq X10	2x101, 2x7	0.537109	57	106.4	65.5	0.0825	[0.976, 0.993]	U5b3	1.39935	65.6	0.09	F
g1349.L1	m1349	cochlea	ds	partial	Rohland 2015; silica coated magnetic beads and 7x volume PB (Qiagen) for cleanups, Bst2.0 in smaller volume, 100ul total PCR volume, higher primer concentration, SPRI cleanup of PCR	7	Twist1.4M	Rohland 2022	Rohland 2022	HiSeq X10	2x101, 2x7	0.542207	52.2	30.94	54.9	0.129	[0.977, 0.998]	T2b3+151	2.81404	59.7	0.1255	F
g1350.L1	m1350	cochlea	ds	partial	Rohland 2015; silica coated magnetic beads and 7x volume PB (Qiagen) for cleanups, Bst2.0 in smaller volume, 100ul total PCR volume, higher primer concentration, SPRI cleanup of PCR	7.4	Twist1.4M	Rohland 2022	Rohland 2022	HiSeq X10	2X101, 2X7	0.490537	53.3	56.37	56.9	0.085	[0.974, 0.993]	H11a2	5.61958	61.6	0.08	F
g1351.L1	m1351	cochlea	ds	partial	Rohland 2015; silica coated magnetic beads and 7x volume PB (Qiagen) for cleanups, Bst2.0 in smaller volume, 100ul total PCR volume, higher primer concentration, SPRI cleanup of PCR	7.4	Twist1.4M	Rohland 2022	Rohland 2022	HiSeq X10	2x101, 2x7	0.560939	57.1	94.03	59.3	0.0755	[0.963, 0.984]	J2a1a1a2	6.77523	69.5	0.0815	M
g1352.L1	m1352	ossicle	ds	partial	Rohland 2015; silica coated magnetic beads and 7x volume PB (Qiagen) for cleanups, Bst2.0 in smaller volume, 100ul total PCR volume, higher primer concentration, SPRI cleanup of PCR	0.4	Twist1.4M	..	..	..	..	..	..	..	..	..	..	..	..	..	..	..
g1352.L2	m1352	ossicle	ds	partial	Rohland 2015; silica coated magnetic beads and 7x volume PB (Qiagen) for cleanups, Bst2.0 in smaller volume, 100ul total PCR volume, higher primer concentration, SPRI cleanup of PCR	0.4	Twist1.4M	..	..	..	..	..	..	..	..	..	..	..	..	..	..	..
g1353.L1	m1353	cochlea	ds	partial	Rohland 2015; silica coated magnetic beads and 7x volume PB (Qiagen) for cleanups, Bst2.0 in smaller volume, 100ul total PCR volume, higher primer concentration, SPRI cleanup of PCR	7.4	Twist1.4M	Rohland 2022	Rohland 2022	HiSeq X10	..	0.184492	53	52.14	57	0.1155	[0.956, 0.980]	X2b+226	5.01481	61.4	0.1225	M
g1354.L1	m1354	tooth	ds	partial	Rohland 2015; silica coated magnetic beads and 7x volume PB (Qiagen) for cleanups, Bst2.0 in smaller volume, 100ul total PCR volume, higher primer concentration, SPRI cleanup of PCR	7	1240k	Fu 2013; simultaneous enrichment of ~1.2M SNPs and mtDNA	Fu 2013; simultaneous enrichment of ~1.2M SNPs and mtDNA	NextSeq 500	2x76, 2x7	0.401168	59.3	439.2	62.6	0.062	[0.994,1.000]	U2e1	2.848	67.1	0.038	F
g1355.L1	m1355	cochlea	ds	partial	Rohland 2015; silica coated magnetic beads and 7x volume PB (Qiagen) for cleanups, Bst2.0 in smaller volume, 100ul total PCR volume, higher primer concentration, SPRI cleanup of PCR	7.4	Twist1.4M	Rohland 2022	Rohland 2022	HiSeq X10	2x101, 2x7	0.153947	52.3	42.11	61.4	0.062	[0.993, 1.000]	H1ao1	3.49543	62.9	0.076	M
g1356.L1	m1356	cochlea	ds	partial	Rohland 2015; silica coated magnetic beads and 7x volume PB (Qiagen) for cleanups, Bst2.0 in smaller volume, 100ul total PCR volume, higher primer concentration, SPRI cleanup of PCR	8	Twist1.4M	Rohland 2022	Rohland 2022	HiSeq X10	2x101, 2x7	0.553946	53.9	10.28	59.7	0.086	[0.907, 0.984]	H	3.54058	64.3	0.0965	M
g1357.L1	m1357	cochlea	ds	partial	Rohland 2015; silica coated magnetic beads and 7x volume PB (Qiagen) for cleanups, Bst2.0 in smaller volume, 100ul total PCR volume, higher primer concentration, SPRI cleanup of PCR	7.2	1240k	Fu 2013; simultaneous enrichment of ~1.2M SNPs and mtDNA	Fu 2013; simultaneous enrichment of ~1.2M SNPs and mtDNA	HiSeq X10	2x101, 2x7	0.0473939	48.2	107	57.2	0.0745	[0.984, 0.997]	J1b1a1	1.71408	60.2	0.088	M
g1358.L1	m1358	tooth	ds	partial	Rohland 2015; silica coated magnetic beads and 7x volume PB (Qiagen) for cleanups, Bst2.0 in smaller volume, 100ul total PCR volume, higher primer concentration, SPRI cleanup of PCR	7.4	Twist1.4M	Rohland 2022	Rohland 2022	NovaSeq	..	0.343498	63.9	207.6	63.6	0.067	[0.990, 0.999]	Z1a1a	1.44135	75.3	0.047	F
g1358.L2	m1358	tooth	ds	partial	Rohland 2015; silica coated magnetic beads and 7x volume PB (Qiagen) for cleanups, Bst2.0 in smaller volume, 100ul total PCR volume, higher primer concentration, SPRI cleanup of PCR	7.4	Twist1.4M	Rohland 2022	Rohland 2022	NovaSeq	..	0.35076	63.8	247.3	63.1	0.0685	[0.990, 0.999]	Z1a1a	1.51478	75.8	0.047	F
g1359.L1	m1359	cochlea	ds	partial	Rohland 2015; silica coated magnetic beads and 7x volume PB (Qiagen) for cleanups, Bst2.0 in smaller volume, 100ul total PCR volume, higher primer concentration, SPRI cleanup of PCR	7.5	1240k	Maricic 2010; separate enrichment for mtDNA	Fu 2013; 390k and 840k targets combined into a single capture	NextSeq 500	2x76, 2x7	0.8646	47	545	48	0.049	[0.994,1.000]	H5a1a	4.74097	57	0.04	M
g1360.L1	m1360	cochlea	ds	partial	Rohland 2015; silica coated magnetic beads and 7x volume PB (Qiagen) for cleanups, Bst2.0 in smaller volume, 100ul total PCR volume, higher primer concentration, SPRI cleanup of PCR	7.5	1240k	Maricic 2010; separate enrichment for mtDNA	Fu 2013; 390k and 840k targets combined into a single capture	NextSeq 500	2x76, 2x7	0.7792	45	158	45	0.092	[0.983,0.992]	K1a18	4.00081	52	0.088	M
g1361.L1	m1361	cochlea	ds	partial	Rohland 2015; silica coated magnetic beads and 7x volume PB (Qiagen) for cleanups, Bst2.0 in smaller volume, 100ul total PCR volume, higher primer concentration, SPRI cleanup of PCR	7	Twist1.4M	Rohland 2022	Rohland 2022	HiSeq X10	2x101, 2x7	0.25757	48	5.677	51.3	0.141	[0.870, 0.970]	I4	1.75962	54.8	0.1305	F
g1362.L1	m1362	cochlea	ds	partial	Rohland 2015; silica coated magnetic beads and 7x volume PB (Qiagen) for cleanups, Bst2.0 in smaller volume, 100ul total PCR volume, higher primer concentration, SPRI cleanup of PCR	6.8	Twist1.4M	Rohland 2022	Rohland 2022	HiSeq X10	2x101, 2x7	0.626929	55.1	39.55	57	0.1315	[0.979, 0.996]	T2b3+151	1.74503	63.5	0.125	F
g1363.L1	m1363	cochlea	ds	partial	Rohland 2015; silica coated magnetic beads and 7x volume PB (Qiagen) for cleanups, Bst2.0 in smaller volume, 100ul total PCR volume, higher primer concentration, SPRI cleanup of PCR	7.2	Twist1.4M	Rohland 2022	Rohland 2022	HiSeq X10	2X101, 2X7	0.477588	50.8	64.05	53.7	0.1105	[0.983, 0.996]	T1a1	6.25451	59.4	0.1075	F
g1364.L1	m1364	cochlea	ds	partial	Rohland 2015; silica coated magnetic beads and 7x volume PB (Qiagen) for cleanups, Bst2.0 in smaller volume, 100ul total PCR volume, higher primer concentration, SPRI cleanup of PCR	7.8	Twist1.4M	Rohland 2022	Rohland 2022	HiSeq X10	2x101, 2x7	0.578054	47	4.032	48.8	0.106	[0.847, 0.975]	X2b	2.35906	52	0.141	F
g1365.L1	m1365	cochlea	ds	partial	Rohland 2015; silica coated magnetic beads and 7x volume PB (Qiagen) for cleanups, Bst2.0 in smaller volume, 100ul total PCR volume, higher primer concentration, SPRI cleanup of PCR	7.6	1240k	Fu 2013; simultaneous enrichment of ~1.2M SNPs and mtDNA	Fu 2013; simultaneous enrichment of ~1.2M SNPs and mtDNA	HiSeq X10	2x101, 2x7	0.431348	42.8	123.5	51.7	0.21	[0.983, 0.996]	W3a2	4.25281	51.7	0.22	M
g1366.L1	m1366	cochlea	ds	partial	Rohland 2015; silica coated magnetic beads and 7x volume PB (Qiagen) for cleanups, Bst2.0 in smaller volume, 100ul total PCR volume, higher primer concentration, SPRI cleanup of PCR	7.6	Twist1.4M	Rohland 2022	Rohland 2022	HiSeq X10	2x101, 2x7	0.312851	50.4	38.58	53.4	0.1245	[0.973, 0.996]	H40	2.88444	57.8	0.137	F
g1367.L1	m1367	cochlea	ds	partial	Rohland 2015; silica coated magnetic beads and 7x volume PB (Qiagen) for cleanups, Bst2.0 in smaller volume, 100ul total PCR volume, higher primer concentration, SPRI cleanup of PCR	7.4	1240k	Fu 2013; simultaneous enrichment of ~1.2M SNPs and mtDNA	Fu 2013; simultaneous enrichment of ~1.2M SNPs and mtDNA	HiSeq X10	2x101, 2x7	0.30978	48.4	121.5	55.3	0.1995	[0.988, 0.999]	H5a3a2	4.11391	57.3	0.191	F
g1368.L1	m1368	tooth	ss	USER	Gansauge 2020	7.6	1240k	Fu 2013; simultaneous enrichment of ~1.2M SNPs and mtDNA	Fu 2013; simultaneous enrichment of ~1.2M SNPs and mtDNA	HiSeq X10	2x101, 2x8	0.0992756	62.7	244.1	64.7	0.18	[0.994, 1.000]	H1j1	1.59208	75.3	0.098	F
g1369.L1	m1369	tooth	ss	USER	Gansauge 2020	7.6	1240k	Fu 2013; simultaneous enrichment of ~1.2M SNPs and mtDNA	Fu 2013; simultaneous enrichment of ~1.2M SNPs and mtDNA	HiSeq X10	2x101, 2x8	0.499502	56.1	122.9	66.5	0.158	[0.988, 0.998]	T2b	2.68191	65.6	0.129	M
g1370.L1	m1370	cochlea	ss	USER	Gansauge 2020	7.8	1240k	Fu 2013; simultaneous enrichment of ~1.2M SNPs and mtDNA	Fu 2013; simultaneous enrichment of ~1.2M SNPs and mtDNA	HiSeq X10	2x101, 2x8	0.436836	43.3	260.6	56.9	0.282	[0.990, 0.999]	K1a2	2.08466	54.1	0.287	M
g1371.L1	m1371	cochlea	ss	USER	Gansauge 2020	7.2	1240k	Fu 2013; simultaneous enrichment of ~1.2M SNPs and mtDNA	Fu 2013; simultaneous enrichment of ~1.2M SNPs and mtDNA	HiSeq X10	2x101, 2x8	0.608245	52.9	99.46	65.1	0.187	[0.992, 1.000]	K1a13a	4.29118	65.4	0.164	M
g1372.L1	m1372	cochlea	ds	partial	Rohland 2015; silica coated magnetic beads and 7x volume PB (Qiagen) for cleanups, Bst2.0 in smaller volume, 100ul total PCR volume, higher primer concentration, SPRI cleanup of PCR	6.6	1240k	Fu 2013; simultaneous enrichment of ~1.2M SNPs and mtDNA	Fu 2013; simultaneous enrichment of ~1.2M SNPs and mtDNA	HiSeq X10	2x101, 2x7	0.118205	53.9	638.2	60.6	0.089	[0.985, 0.998]	U5a1a1	2.899	66.8	0.09	F
g1373.L1	m1373	cochlea	ds	partial	Rohland 2015; silica coated magnetic beads and 7x volume PB (Qiagen) for cleanups, Bst2.0 in smaller volume, 100ul total PCR volume, higher primer concentration, SPRI cleanup of PCR	7.8	1240k	Fu 2013; simultaneous enrichment of ~1.2M SNPs and mtDNA	Fu 2013; simultaneous enrichment of ~1.2M SNPs and mtDNA	HiSeq X10	2x101, 2x7	0.619725	54.8	180.6	62.1	0.097	[0.988, 0.998]	F1b1+@152	2.022	65.4	0.095	F
g1374.L1	m1374	cochlea	ds	partial	Rohland 2015; silica coated magnetic beads and 7x volume PB (Qiagen) for cleanups, Bst2.0 in smaller volume, 100ul total PCR volume, higher primer concentration, SPRI cleanup of PCR	7.6	1240k	Fu 2013; simultaneous enrichment of ~1.2M SNPs and mtDNA	Fu 2013; simultaneous enrichment of ~1.2M SNPs and mtDNA	HiSeq X10	2x101, 2x7	0.206632	53.3	186.9	58.1	0.101	[0.981, 0.997]	H27+16093	5.37784	61.3	0.115	M
g1375.L1	m1375	cochlea	ds	partial	Rohland 2015; silica coated magnetic beads and 7x volume PB (Qiagen) for cleanups, Bst2.0 in smaller volume, 100ul total PCR volume, higher primer concentration, SPRI cleanup of PCR	7.4	Twist1.4M	Rohland 2022	Rohland 2022	HiSeq X10	2x101, 2x7	0.475216	54.5	72.01	56.7	0.0815	[0.995, 1.000]	H4a1	4.27952	64	0.0935	M
g1376.L1	m1376	cochlea	ds	partial	Rohland 2015; silica coated magnetic beads and 7x volume PB (Qiagen) for cleanups, Bst2.0 in smaller volume, 100ul total PCR volume, higher primer concentration, SPRI cleanup of PCR	8	1240k	Fu 2013; simultaneous enrichment of ~1.2M SNPs and mtDNA	Fu 2013; simultaneous enrichment of ~1.2M SNPs and mtDNA	HiSeq X10	2x101, 2x7	0.545065	51.4	101.5	57.4	0.129	[0.985, 0.996]	U2e1a1	2.98666	57.9	0.135	F
g1377.L1	m1377	cochlea	ds	partial	Rohland 2015; silica coated magnetic beads and 7x volume PB (Qiagen) for cleanups, Bst2.0 in smaller volume, 100ul total PCR volume, higher primer concentration, SPRI cleanup of PCR	7.2	1240k	Fu 2013; simultaneous enrichment of ~1.2M SNPs and mtDNA	Fu 2013; simultaneous enrichment of ~1.2M SNPs and mtDNA	HiSeq X10	2x101, 2x7	0.0812094	47.9	135	55.8	0.097	[0.986, 0.997]	K1c2	2.09801	57.4	0.115	M
g1378.L1	m1378	cochlea	ds	partial	Rohland 2015; silica coated magnetic beads and 7x volume PB (Qiagen) for cleanups, Bst2.0 in smaller volume, 100ul total PCR volume, higher primer concentration, SPRI cleanup of PCR	7.8	1240k	Fu 2013; simultaneous enrichment of ~1.2M SNPs and mtDNA	Fu 2013; simultaneous enrichment of ~1.2M SNPs and mtDNA	HiSeq X10	2x101, 2x7	0.353985	54.7	125.3	58.1	0.077	[0.992, 1.000]	U3a	4.75608	62.5	0.08	F
g1379.L1	m1379	cochlea	ss	USER	Gansauge 2020	7.2	1240k	Fu 2013; simultaneous enrichment of ~1.2M SNPs and mtDNA	Fu 2013; simultaneous enrichment of ~1.2M SNPs and mtDNA	HiSeq X10	2x101, 2x8	0.669031	48	167.9	55.8	0.221	[0.963, 0.982]	T2f1a1	2.25915	53.3	0.206	F
g1380.L1	m1380	tooth	ds	partial	Rohland 2015; silica coated magnetic beads and 7x volume PB (Qiagen) for cleanups, Bst2.0 in smaller volume, 100ul total PCR volume, higher primer concentration, SPRI cleanup of PCR	7.6	1240k	Fu 2013; simultaneous enrichment of ~1.2M SNPs and mtDNA	Fu 2013; simultaneous enrichment of ~1.2M SNPs and mtDNA	HiSeq X10	2x101, 2x7	0.117152	52.3	91.08	58.7	0.1	[0.993, 0.999]	U2e1a1	1.70622	62	0.0965	M
g1381.L1	m1381	tooth	ds	partial	Rohland 2015; silica coated magnetic beads and 7x volume PB (Qiagen) for cleanups, Bst2.0 in smaller volume, 100ul total PCR volume, higher primer concentration, SPRI cleanup of PCR	7.2	1240k	Fu 2013; simultaneous enrichment of ~1.2M SNPs and mtDNA	Fu 2013; simultaneous enrichment of ~1.2M SNPs and mtDNA	HiSeq X10	2x101, 2x7	0.0944128	62.9	135	65.8	0.065	[0.990, 0.998]	U4a	0.848397	74	0.0365	F
g1382.L1	m1382	tooth	ds	partial	Rohland 2015; silica coated magnetic beads and 7x volume PB (Qiagen) for cleanups, Bst2.0 in smaller volume, 100ul total PCR volume, higher primer concentration, SPRI cleanup of PCR	7	Twist1.4M	Rohland 2022	Rohland 2022	HiSeq X10	2x101, 2x7	0.382908	65.2	100.9	64.9	0.06	[0.984, 0.996]	Z1a1a	1.56466	83.3	0.0385	F
g1383.L1	m1383	cochlea	ds	partial	Rohland 2015; silica coated magnetic beads and 7x volume PB (Qiagen) for cleanups, Bst2.0 in smaller volume, 100ul total PCR volume, higher primer concentration, SPRI cleanup of PCR	8.2	1240k	Fu 2013; simultaneous enrichment of ~1.2M SNPs and mtDNA	Fu 2013; simultaneous enrichment of ~1.2M SNPs and mtDNA	HiSeq X10	2x101, 2x7	0.381714	47.7	71.58	53.5	0.105	[0.974, 0.995]	V1b	3.51486	55.3	0.1145	F
g1384.L1	m1384	ossicle (malleus)	ds	partial	Rohland 2015; silica coated magnetic beads and 7x volume PB (Qiagen) for cleanups, Bst2.0 in smaller volume, 100ul total PCR volume, higher primer concentration, SPRI cleanup of PCR	4	Twist1.4M	Rohland 2022	Rohland 2022	NovaSeq	..	0.670711	58.2	130.7	64	0.0955	[0.988, 0.999]	T2e1a1b	1.76542	70.1	0.091	M
g1384.L2	m1384	ossicle (malleus)	ds	partial	Rohland 2015; silica coated magnetic beads and 7x volume PB (Qiagen) for cleanups, Bst2.0 in smaller volume, 100ul total PCR volume, higher primer concentration, SPRI cleanup of PCR	4	Twist1.4M	Rohland 2022	Rohland 2022	NovaSeq	..	0.672897	57.3	160.5	62.6	0.1005	[0.984, 0.997]	T2e1a1b	2.03814	69	0.1005	M
g1385.L1	m1385	metatarsal	ds	partial	Rohland 2015; silica coated magnetic beads and 7x volume PB (Qiagen) for cleanups, Bst2.0 in smaller volume, 100ul total PCR volume, higher primer concentration, SPRI cleanup of PCR	7.2	1240k	Fu 2013; simultaneous enrichment of ~1.2M SNPs and mtDNA	Fu 2013; simultaneous enrichment of ~1.2M SNPs and mtDNA	HiSeq X10	2x101, 2x7	0.0614013	54.4	86.86	60.7	0.0655	[0.984, 0.996]	W3a1	0.848692	65.2	0.073	M
g1386.L1	m1386	cochlea	ds	partial	Rohland 2015; silica coated magnetic beads and 7x volume PB (Qiagen) for cleanups, Bst2.0 in smaller volume, 100ul total PCR volume, higher primer concentration, SPRI cleanup of PCR	7	Twist1.4M	Rohland 2022	Rohland 2022	NovaSeq	..	0.207156	55.4	166.8	60.4	0.0985	[0.981, 0.999]	H5	2.72103	65.1	0.1065	F
g1386.L2	m1386	cochlea	ds	partial	Rohland 2015; silica coated magnetic beads and 7x volume PB (Qiagen) for cleanups, Bst2.0 in smaller volume, 100ul total PCR volume, higher primer concentration, SPRI cleanup of PCR	7	Twist1.4M	Rohland 2022	Rohland 2022	NovaSeq	..	0.213228	55.6	161.4	60.2	0.106	[0.980, 0.997]	H5	2.60795	64.9	0.114	F
g1387.L1	m1387	cochlea	ds	partial	Rohland 2015; silica coated magnetic beads and 7x volume PB (Qiagen) for cleanups, Bst2.0 in smaller volume, 100ul total PCR volume, higher primer concentration, SPRI cleanup of PCR	7.2	1240k	Fu 2013; simultaneous enrichment of ~1.2M SNPs and mtDNA	Fu 2013; simultaneous enrichment of ~1.2M SNPs and mtDNA	HiSeq X10	2x101, 2x7	0.5232	56.8	170.9	64.2	0.0765	[0.958, 0.983]	H40	6.90015	67.9	0.08	F
g1388.L1	m1388	cochlea	ss	USER	Gansauge 2020	7.4	1240k	Fu 2013; simultaneous enrichment of ~1.2M SNPs and mtDNA	Fu 2013; simultaneous enrichment of ~1.2M SNPs and mtDNA	HiSeq X10	2x101, 2x8	0.574823	46.8	90.85	57.6	0.291	[0.987, 0.999]	J2b1a	2.92045	55.1	0.286	M
g1389.L1	m1389	cochlea	ds	partial	Rohland 2015; silica coated magnetic beads and 7x volume PB (Qiagen) for cleanups, Bst2.0 in smaller volume, 100ul total PCR volume, higher primer concentration, SPRI cleanup of PCR	7	Twist1.4M	Rohland 2022	Rohland 2022	NovaSeq	..	0.343321	54.7	135.6	56.7	0.077	[0.981, 0.997]	H1ao	1.91348	64.4	0.0845	F
g1389.L2	m1389	cochlea	ds	partial	Rohland 2015; silica coated magnetic beads and 7x volume PB (Qiagen) for cleanups, Bst2.0 in smaller volume, 100ul total PCR volume, higher primer concentration, SPRI cleanup of PCR	7	Twist1.4M	Rohland 2022	Rohland 2022	NovaSeq	..	0.350408	58	167.1	60.4	0.0865	[0.976, 0.995]	H1ao	2.44707	68.2	0.0925	F
g1390.L1	m1390	cochlea	ds	partial	Rohland 2015; silica coated magnetic beads and 7x volume PB (Qiagen) for cleanups, Bst2.0 in smaller volume, 100ul total PCR volume, higher primer concentration, SPRI cleanup of PCR	7.2	Twist1.4M	Rohland 2022	Rohland 2022	HiSeq X10	2X101, 2X7	0.607805	57.9	27.05	64.3	0.0735	[0.966, 0.995]	J1c6	1.94645	67.5	0.0925	F
g1390.L2	m1390	cochlea	ds	partial	Rohland 2015; silica coated magnetic beads and 7x volume PB (Qiagen) for cleanups, Bst2.0 in smaller volume, 100ul total PCR volume, higher primer concentration, SPRI cleanup of PCR	7.2	Twist1.4M	Rohland 2022	Rohland 2022	HiSeq X10	2X101, 2X7	0.594602	57.4	36.93	63.5	0.086	[0.971, 0.996]	J1c6	2.42367	67.7	0.0965	F
g1391.L1	m1391	cochlea	ds	partial	Rohland 2015; silica coated magnetic beads and 7x volume PB (Qiagen) for cleanups, Bst2.0 in smaller volume, 100ul total PCR volume, higher primer concentration, SPRI cleanup of PCR	7.7	1240k	Maricic 2010; separate enrichment for mtDNA	Fu 2013; 390k and 840k targets combined into a single capture	NextSeq 500	2x76, 2x7	0.8748	44	339	47	0.123	[0.972,0.985]	HV6	4.49906	49	0.096	M
g1392.L1	m1392	cochlea	ds	partial	Rohland 2015; silica coated magnetic beads and 7x volume PB (Qiagen) for cleanups, Bst2.0 in smaller volume, 100ul total PCR volume, higher primer concentration, SPRI cleanup of PCR	7	1240k	Fu 2013; simultaneous enrichment of ~1.2M SNPs and mtDNA	Fu 2013; simultaneous enrichment of ~1.2M SNPs and mtDNA	HiSeq X10	2x101, 2x7	0.0934632	43.8	132.9	50.8	0.1585	[0.995, 1.000]	U6a2	1.45782	51.2	0.1835	F
g1393.L1	m1393	cochlea	ds	partial	Rohland 2015; silica coated magnetic beads and 7x volume PB (Qiagen) for cleanups, Bst2.0 in smaller volume, 100ul total PCR volume, higher primer concentration, SPRI cleanup of PCR	7.7	1240k	Fu 2013; simultaneous enrichment of ~1.2M SNPs and mtDNA	Fu 2013; simultaneous enrichment of ~1.2M SNPs and mtDNA	NextSeq 500	2x76, 2x7	0.0986251	48.3	605.6	51.9	0.177	[0.991,0.999]	U2e1a1	2.00043	55	0.158	M
g1394.L1	m1394	cochlea	ds	partial	Rohland 2015; silica coated magnetic beads and 7x volume PB (Qiagen) for cleanups, Bst2.0 in smaller volume, 100ul total PCR volume, higher primer concentration, SPRI cleanup of PCR	7	Twist1.4M	Rohland 2022	Rohland 2022	HiSeq X10	2x101, 2x7	0.522889	51.6	6.453	56.4	0.09	[0.909, 0.983]	C4a2c	2.8021	61.1	0.0975	F
g1395.L1	m1395	tooth	ds	partial	Rohland 2015; silica coated magnetic beads and 7x volume PB (Qiagen) for cleanups, Bst2.0 in smaller volume, 100ul total PCR volume, higher primer concentration, SPRI cleanup of PCR	6.6	1240k	Fu 2013; simultaneous enrichment of ~1.2M SNPs and mtDNA	Fu 2013; simultaneous enrichment of ~1.2M SNPs and mtDNA	HiSeq X10	2x101, 2x7	0.0258299	64.1	607.4	65.7	0.076	[0.975, 0.994]	H1	0.802	76.8	0.058	M
g1396.L1	m1396	..	..	..	..	..	..	..	..	..	..	..	..	..	..	..	..	..	..	..	..	..
g1397.L1	m1397	cochlea	ds	partial	Rohland 2015; silica coated magnetic beads and 7x volume PB (Qiagen) for cleanups, Bst2.0 in smaller volume, 100ul total PCR volume, higher primer concentration, SPRI cleanup of PCR	7.2	1240k	Fu 2013; simultaneous enrichment of ~1.2M SNPs and mtDNA	Fu 2013; simultaneous enrichment of ~1.2M SNPs and mtDNA	HiSeq X10	2x101, 2x7	0.552243	49.8	191.3	63.3	0.1065	[0.989, 1.000]	U5a2+16294	4.57919	66.7	0.099	M
g1398.L1	m1398	cochlea	ds	partial	Rohland 2015; silica coated magnetic beads and 7x volume PB (Qiagen) for cleanups, Bst2.0 in smaller volume, 100ul total PCR volume, higher primer concentration, SPRI cleanup of PCR	7	Twist1.4M	Rohland 2022	Rohland 2022	NovaSeq	..	0.0682479	54.3	173.9	53.8	0.0675	[0.989, 0.999]	K1a4a1	1.27467	62.7	0.0795	F
g1398.L2	m1398	cochlea	ds	partial	Rohland 2015; silica coated magnetic beads and 7x volume PB (Qiagen) for cleanups, Bst2.0 in smaller volume, 100ul total PCR volume, higher primer concentration, SPRI cleanup of PCR	7	Twist1.4M	Rohland 2022	Rohland 2022	NovaSeq	..	0.0726433	54.6	173.1	53.8	0.071	[0.988, 0.998]	K1a4a1	1.09792	64.2	0.08	F
g1399.L1	m1399	cochlea	ds	partial	Rohland 2015; silica coated magnetic beads and 7x volume PB (Qiagen) for cleanups, Bst2.0 in smaller volume, 100ul total PCR volume, higher primer concentration, SPRI cleanup of PCR	7.5	1240k	Maricic 2010; separate enrichment for mtDNA	Fu 2013; 390k and 840k targets combined into a single capture	NextSeq 500	2x76, 2x7	0.7963	44	..	..	..	..	..	3.98687	49	0.078	F
g1400.L1	m1400	tooth	ds	partial	Rohland 2015; silica coated magnetic beads and 7x volume PB (Qiagen) for cleanups, Bst2.0 in smaller volume, 100ul total PCR volume, higher primer concentration, SPRI cleanup of PCR	7.4	Twist1.4M	Rohland 2022	Rohland 2022	HiSeq X10	2x101, 2x7	0.237512	61.8	74.6	63.6	0.074	[0.966, 0.986]	G2a1	1.22628	75.1	0.049	F
g1401.L1	m1401	cochlea	ds	partial	Rohland 2015; silica coated magnetic beads and 7x volume PB (Qiagen) for cleanups, Bst2.0 in smaller volume, 100ul total PCR volume, higher primer concentration, SPRI cleanup of PCR	7.7	1240k	Fu 2013; simultaneous enrichment of ~1.2M SNPs and mtDNA	Fu 2013; simultaneous enrichment of ~1.2M SNPs and mtDNA	NextSeq 500	2x76, 2x7	0.0959402	45.7	278.4	48.8	0.143	[0.919,0.957]	H1	2.085	50.9	0.161	M
g1402.L1	m1402	cochlea	ds	partial	Rohland 2015; silica coated magnetic beads and 7x volume PB (Qiagen) for cleanups, Bst2.0 in smaller volume, 100ul total PCR volume, higher primer concentration, SPRI cleanup of PCR	7.6	1240k	Fu 2013; simultaneous enrichment of ~1.2M SNPs and mtDNA	Fu 2013; simultaneous enrichment of ~1.2M SNPs and mtDNA	HiSeq X10	2x101, 2x7	0.583519	56.7	72.47	62.7	0.118	[0.975, 0.997]	U4b3	7.1969	65.3	0.114	F
g1403.L1	m1403	cochlea	ss	USER	Gansauge 2020	7.8	1240k	Fu 2013; simultaneous enrichment of ~1.2M SNPs and mtDNA	Fu 2013; simultaneous enrichment of ~1.2M SNPs and mtDNA	HiSeq X10	2x101, 2x8	0.643868	53.4	185.4	62.4	0.097	[0.967,0.990]	U5b2b	1.25	64.9	0.071	F
g1404.L1	m1404	cochlea	ds	partial	Rohland 2015; silica coated magnetic beads and 7x volume PB (Qiagen) for cleanups, Bst2.0 in smaller volume, 100ul total PCR volume, higher primer concentration, SPRI cleanup of PCR	7.6	1240k	Fu 2013; simultaneous enrichment of ~1.2M SNPs and mtDNA	Fu 2013; simultaneous enrichment of ~1.2M SNPs and mtDNA	HiSeq X10	2x101, 2x7	0.0624106	58.7	170.9	63.5	0.078	[0.986, 0.999]	U5b1d1	5.74122	68.9	0.087	F
g1405.L1	m1405	cochlea	ds	partial	Rohland 2015; silica coated magnetic beads and 7x volume PB (Qiagen) for cleanups, Bst2.0 in smaller volume, 100ul total PCR volume, higher primer concentration, SPRI cleanup of PCR	7.6	1240k	Fu 2013; simultaneous enrichment of ~1.2M SNPs and mtDNA	Fu 2013; simultaneous enrichment of ~1.2M SNPs and mtDNA	HiSeq X10	2x101, 2x7	0.437563	57.6	225.9	60.3	0.0885	[0.989, 0.998]	W3a1	5.77747	64.4	0.091	M
g1406.L1	m1406	long bone	ds	partial	Rohland 2015; universal adapters used for ligation, double indices attached at PCR stage	..	1240k	Maricic 2010; separate enrichment for mtDNA	Fu 2013; 390k and 840k targets combined into a single capture	NextSeq 500	2x76, 2x7	0.0132	..	..	..	..	..	..	0.026	48	0.061	F
g1406.L2	m1406	cochlea	ds	partial	Rohland 2015; silica coated magnetic beads and 7x volume PB (Qiagen) for cleanups, Bst2.0 in smaller volume, 100ul total PCR volume, higher primer concentration, SPRI cleanup of PCR	7.8	1240k	Fu 2013; simultaneous enrichment of ~1.2M SNPs and mtDNA	Fu 2013; simultaneous enrichment of ~1.2M SNPs and mtDNA	NextSeq 500	2x76, 2x7	0.458804	51.1	459.3	54.1	0.118	[0.989,0.999]	H13a2b2a	4.74	56.9	0.115	F
g1407.L1	m1407	cochlea	ds	partial	Rohland 2015; silica coated magnetic beads and 7x volume PB (Qiagen) for cleanups, Bst2.0 in smaller volume, 100ul total PCR volume, higher primer concentration, SPRI cleanup of PCR	7.4	Twist1.4M	Rohland 2022	Rohland 2022	HiSeq X10	2x101, 2x7	0.330071	50.2	23.14	50.7	0.137	[0.967, 0.999]	H3au	4.33913	54.5	0.1265	F
g1408.L1	m1408	cochlea	ds	partial	Rohland 2015; silica coated magnetic beads and 7x volume PB (Qiagen) for cleanups, Bst2.0 in smaller volume, 100ul total PCR volume, higher primer concentration, SPRI cleanup of PCR	7	Twist1.4M	Rohland 2022	Rohland 2022	HiSeq X10	2x101, 2x7	0.591234	54.1	46.81	57.2	0.106	[0.956, 0.979]	K1a2	6.2427	63.2	0.1105	M
g1409.L1	m1409	cochlea	ds	partial	Rohland 2015; silica coated magnetic beads and 7x volume PB (Qiagen) for cleanups, Bst2.0 in smaller volume, 100ul total PCR volume, higher primer concentration, SPRI cleanup of PCR	7.2	1240k	Fu 2013; simultaneous enrichment of ~1.2M SNPs and mtDNA	Fu 2013; simultaneous enrichment of ~1.2M SNPs and mtDNA	HiSeq X10	2x101, 2x7	0.0228287	48.9	60.02	53.3	0.133	[0.984, 0.999]	H1au	0.835509	59.3	0.1235	M
g1410.L1	m1410	tooth	ds	partial	Rohland 2015; silica coated magnetic beads and 7x volume PB (Qiagen) for cleanups, Bst2.0 in smaller volume, 100ul total PCR volume, higher primer concentration, SPRI cleanup of PCR	7.4	1240k	Fu 2013; simultaneous enrichment of ~1.2M SNPs and mtDNA	Fu 2013; simultaneous enrichment of ~1.2M SNPs and mtDNA	HiSeq X10	2x101, 2x7	0.08612	55.3	91.06	58.1	0.1055	[0.959, 0.982]	K1a+195	0.866346	64.6	0.099	F
g1411.L1	m1411	cochlea	ds	partial	Rohland 2015; silica coated magnetic beads and 7x volume PB (Qiagen) for cleanups, Bst2.0 in smaller volume, 100ul total PCR volume, higher primer concentration, SPRI cleanup of PCR	7.2	1240k	Fu 2013; simultaneous enrichment of ~1.2M SNPs and mtDNA	Fu 2013; simultaneous enrichment of ~1.2M SNPs and mtDNA	HiSeq X10	2x101, 2x7	0.385095	47.6	191	55.2	0.1305	[0.983, 0.997]	W+194	3.29491	55.1	0.148	M
g1412.L1	m1412	cochlea	ds	partial	Rohland 2015; silica coated magnetic beads and 7x volume PB (Qiagen) for cleanups, Bst2.0 in smaller volume, 100ul total PCR volume, higher primer concentration, SPRI cleanup of PCR	7.4	1240k	Fu 2013; simultaneous enrichment of ~1.2M SNPs and mtDNA	Fu 2013; simultaneous enrichment of ~1.2M SNPs and mtDNA	HiSeq X10	2x101, 2x7	0.325637	54.4	254.1	60.8	0.09	[0.987, 0.997]	N1a1a1a2	4.98757	64.3	0.094	M
g1413.L1	m1413	cochlea	ds	partial	Rohland 2015; silica coated magnetic beads and 7x volume PB (Qiagen) for cleanups, Bst2.0 in smaller volume, 100ul total PCR volume, higher primer concentration, SPRI cleanup of PCR	7.6	Twist1.4M	Rohland 2022	Rohland 2022	HiSeq X10	2X101, 2X7	0.458779	53.6	68.45	55.7	0.098	[0.949, 0.985]	H	5.6216	61.8	0.0955	F
g1414.L1	m1414	cochlea	ds	partial	Rohland 2015; silica coated magnetic beads and 7x volume PB (Qiagen) for cleanups, Bst2.0 in smaller volume, 100ul total PCR volume, higher primer concentration, SPRI cleanup of PCR	7.4	1240k	Fu 2013; simultaneous enrichment of ~1.2M SNPs and mtDNA	Fu 2013; simultaneous enrichment of ~1.2M SNPs and mtDNA	HiSeq X10	2x101, 2x7	0.57235	51.9	94.87	56.6	0.141	[0.976, 0.992]	U2e1h	6.22948	58.2	0.15	F
g1415.L1	m1415	cochlea	ds	partial	Rohland 2015; silica coated magnetic beads and 7x volume PB (Qiagen) for cleanups, Bst2.0 in smaller volume, 100ul total PCR volume, higher primer concentration, SPRI cleanup of PCR	7.2	Twist1.4M	Rohland 2022	Rohland 2022	HiSeq X10	2X101, 2X7	0.103526	46	18.39	46.8	0.095	[0.958, 0.995]	V3a1	1.6455	53.2	0.1185	M
g1415.L2	m1415	cochlea	ds	partial	Rohland 2015; silica coated magnetic beads and 7x volume PB (Qiagen) for cleanups, Bst2.0 in smaller volume, 100ul total PCR volume, higher primer concentration, SPRI cleanup of PCR	7.2	Twist1.4M	Rohland 2022	Rohland 2022	HiSeq X10	2X101, 2X7	0.106037	44.9	17.46	46	0.104	[0.933, 0.982]	V3a1	1.59697	51.8	0.115	M
g1416.L1	m1416	cochlea	ds	partial	Rohland 2015; silica coated magnetic beads and 7x volume PB (Qiagen) for cleanups, Bst2.0 in smaller volume, 100ul total PCR volume, higher primer concentration, SPRI cleanup of PCR	7	1240k	Fu 2013; simultaneous enrichment of ~1.2M SNPs and mtDNA	Fu 2013; simultaneous enrichment of ~1.2M SNPs and mtDNA	HiSeq X10	2x101, 2x7	0.577254	51.5	113.3	57.6	0.116	[0.987, 0.999]	H1bo	6.32665	60.1	0.123	F
g1417.L1	m1417	tooth	ds	partial	Rohland 2015; silica coated magnetic beads and 7x volume PB (Qiagen) for cleanups, Bst2.0 in smaller volume, 100ul total PCR volume, higher primer concentration, SPRI cleanup of PCR	8	Twist1.4M	Rohland 2022	Rohland 2022	HiSeq X10	2x101, 2x7	0.0514758	54.6	6.064	59	0.043	[0.899, 0.989]	H	0.845986	68.1	0.044	M
g1418.L1	m1418	cochlea	ds	partial	Rohland 2015; silica coated magnetic beads and 7x volume PB (Qiagen) for cleanups, Bst2.0 in smaller volume, 100ul total PCR volume, higher primer concentration, SPRI cleanup of PCR	7.6	1240k	Fu 2013; simultaneous enrichment of ~1.2M SNPs and mtDNA	Fu 2013; simultaneous enrichment of ~1.2M SNPs and mtDNA	NextSeq 500	2x76, 2x7	0.580833	44.8	149	46.7	0.152	[0.984,0.996]	T2c1d+152	1.496	49.2	0.15	F
g1419.L1	m1419	cochlea	ds	partial	Rohland 2015; silica coated magnetic beads and 7x volume PB (Qiagen) for cleanups, Bst2.0 in smaller volume, 100ul total PCR volume, higher primer concentration, SPRI cleanup of PCR	7.4	1240k	Fu 2013; simultaneous enrichment of ~1.2M SNPs and mtDNA	Fu 2013; simultaneous enrichment of ~1.2M SNPs and mtDNA	HiSeq X10	2x101, 2x7	0.395588	56.9	116.5	60.8	0.096	[0.986, 0.997]	M1a1b1	0.989331	65.4	0.1005	F
g1420.L1	m1420	cochlea	ds	partial	Rohland 2015; silica coated magnetic beads and 7x volume PB (Qiagen) for cleanups, Bst2.0 in smaller volume, 100ul total PCR volume, higher primer concentration, SPRI cleanup of PCR	7.6	Twist1.4M	Rohland 2022	Rohland 2022	HiSeq X10	2X101, 2X7	0.640013	56	75.78	58.9	0.095	[0.994, 1.000]	U1a1a	8.24312	65.6	0.0995	F
g1421.L1	m1421	cochlea	ds	partial	Rohland 2015; silica coated magnetic beads and 7x volume PB (Qiagen) for cleanups, Bst2.0 in smaller volume, 100ul total PCR volume, higher primer concentration, SPRI cleanup of PCR	7	1240k	Fu 2013; simultaneous enrichment of ~1.2M SNPs and mtDNA	Fu 2013; simultaneous enrichment of ~1.2M SNPs and mtDNA	HiSeq X10	2x101, 2x7	0.357755	48.3	141.4	55.1	0.121	[0.958, 0.979]	U4c1	1.599	57.4	0.123	F
g1422.L1	m1422	cochlea	ds	partial	Rohland 2015; silica coated magnetic beads and 7x volume PB (Qiagen) for cleanups, Bst2.0 in smaller volume, 100ul total PCR volume, higher primer concentration, SPRI cleanup of PCR	7.2	Twist1.4M	Rohland 2022	Rohland 2022	HiSeq X10	2x101, 2x7	0.0829732	44.1	6.207	46.5	0.145	[0.909, 0.982]	K1a4a1e	1.42857	50.1	0.14	F
g1423.L1	m1423	cochlea	ds	partial	Rohland 2015; silica coated magnetic beads and 7x volume PB (Qiagen) for cleanups, Bst2.0 in smaller volume, 100ul total PCR volume, higher primer concentration, SPRI cleanup of PCR	7.4	Twist1.4M	Rohland 2022	Rohland 2022	HiSeq X10	2x101, 2x7	0.548718	53	54.11	56.5	0.1165	[0.966, 0.985]	T2b	5.9969	60.7	0.1205	M
g1424.L1	m1424	cochlea	ds	partial	Rohland 2015; silica coated magnetic beads and 7x volume PB (Qiagen) for cleanups, Bst2.0 in smaller volume, 100ul total PCR volume, higher primer concentration, SPRI cleanup of PCR	7	Twist1.4M	Rohland 2022	Rohland 2022	HiSeq X10	2x101, 2x7	0.0945221	53.5	46.04	57.9	0.081	[0.969, 0.990]	W6a	3.39063	65.9	0.0855	M
g1425.L1	m1425	cochlea	ds	partial	Rohland 2015; silica coated magnetic beads and 7x volume PB (Qiagen) for cleanups, Bst2.0 in smaller volume, 100ul total PCR volume, higher primer concentration, SPRI cleanup of PCR	7.5	1240k	Maricic 2010; separate enrichment for mtDNA	Fu 2013; 390k and 840k targets combined into a single capture	NextSeq 500	2x76, 2x7	0.8662	39	..	..	..	..	..	4.09537	48	0.11	M
g1426.L1	m1426	tooth	ds	partial	Rohland 2015; silica coated magnetic beads and 7x volume PB (Qiagen) for cleanups, Bst2.0 in smaller volume, 100ul total PCR volume, higher primer concentration, SPRI cleanup of PCR	6.2	Twist1.4M	Rohland 2022	Rohland 2022	HiSeq X10	2x101, 2x7	0.387139	58.6	67.27	65	0.062	[0.982, 0.997]	H6b	3.50775	71.1	0.0685	F
g1427.L1	m1427	cochlea	ds	partial	Rohland 2015; silica coated magnetic beads and 7x volume PB (Qiagen) for cleanups, Bst2.0 in smaller volume, 100ul total PCR volume, higher primer concentration, SPRI cleanup of PCR	7.4	1240k	Fu 2013; simultaneous enrichment of ~1.2M SNPs and mtDNA	Fu 2013; simultaneous enrichment of ~1.2M SNPs and mtDNA	HiSeq X10	2x101, 2x7	0.605575	55.3	144.4	61.1	0.1	[0.986, 1.000]	H46	9.11274	64.3	0.0945	M
g1428.L1	m1428	cochlea	ds	partial	Rohland 2015; silica coated magnetic beads and 7x volume PB (Qiagen) for cleanups, Bst2.0 in smaller volume, 100ul total PCR volume, higher primer concentration, SPRI cleanup of PCR	7.6	Twist1.4M	Rohland 2022	Rohland 2022	HiSeq X10	2X101, 2X7	0.415898	48.5	18.27	50.6	0.14	[0.974, 0.999]	H11a2a	2.22551	55	0.1345	M
g1428.L2	m1428	cochlea	ds	partial	Rohland 2015; silica coated magnetic beads and 7x volume PB (Qiagen) for cleanups, Bst2.0 in smaller volume, 100ul total PCR volume, higher primer concentration, SPRI cleanup of PCR	7.6	Twist1.4M	Rohland 2022	Rohland 2022	HiSeq X10	2X101, 2X7	0.426888	48.1	20.68	50.1	0.131	[0.971, 0.998]	H11a2a	2.47415	54.5	0.13	M
g1429.L1	m1429	cochlea	ds	partial	Rohland 2015; silica coated magnetic beads and 7x volume PB (Qiagen) for cleanups, Bst2.0 in smaller volume, 100ul total PCR volume, higher primer concentration, SPRI cleanup of PCR	7.2	1240k	Fu 2013; simultaneous enrichment of ~1.2M SNPs and mtDNA	Fu 2013; simultaneous enrichment of ~1.2M SNPs and mtDNA	NextSeq 500	2x76, 2x7	0.307541	53.7	378.1	59.6	0.083	[0.989,0.999]	J1c2	3.124	65	0.083	F
g1430.L1	m1430	tooth	ds	partial	Rohland 2015; silica coated magnetic beads and 7x volume PB (Qiagen) for cleanups, Bst2.0 in smaller volume, 100ul total PCR volume, higher primer concentration, SPRI cleanup of PCR	7.5	Twist1.4M	Rohland 2022	Rohland 2022	HiSeq X10	2X101, 2X7	0.0667654	60.6	71.84	66.4	0.0505	[0.987, 0.999]	H26	0.886937	78.4	0.0355	M
g1431.L1	m1431	cochlea	ds	partial	Rohland 2015; silica coated magnetic beads and 7x volume PB (Qiagen) for cleanups, Bst2.0 in smaller volume, 100ul total PCR volume, higher primer concentration, SPRI cleanup of PCR	7.3	Twist1.4M	Rohland 2022	Rohland 2022	HiSeq X10	2X101, 2X7	0.641698	54.2	69.62	57.5	0.0875	[0.984, 0.999]	H1e1a	7.56662	63.1	0.092	F
g1432.L1	m1432	cochlea	ds	partial	Rohland 2015; silica coated magnetic beads and 7x volume PB (Qiagen) for cleanups, Bst2.0 in smaller volume, 100ul total PCR volume, higher primer concentration, SPRI cleanup of PCR	7.6	1240k	Fu 2013; simultaneous enrichment of ~1.2M SNPs and mtDNA	Fu 2013; simultaneous enrichment of ~1.2M SNPs and mtDNA	HiSeq X10	2x101, 2x7	0.47032	50.2	140.4	56.6	0.123	[0.988, 0.998]	T2b3+151	4.51037	57.7	0.1295	F
g1433.L1	m1433	cochlea	ds	partial	Rohland 2015; silica coated magnetic beads and 7x volume PB (Qiagen) for cleanups, Bst2.0 in smaller volume, 100ul total PCR volume, higher primer concentration, SPRI cleanup of PCR	7	Twist1.4M	Rohland 2022	Rohland 2022	HiSeq X10	2X101, 2X7	0.395364	54.1	75.28	56.7	0.073	[0.983, 0.999]	H2b	5.33762	64.1	0.081	F
g1434.L1	m1434	cochlea	ds	partial	Rohland 2015; silica coated magnetic beads and 7x volume PB (Qiagen) for cleanups, Bst2.0 in smaller volume, 100ul total PCR volume, higher primer concentration, SPRI cleanup of PCR	7.2	Twist1.4M	Rohland 2022	Rohland 2022	HiSeq X10	2x101, 2x7	0.605572	51.9	9.292	56.2	0.1005	[0.920, 0.977]	K2a	2.87204	61.9	0.1075	F
g1435.L1	m1435	tooth	ds	partial	Rohland 2015; silica coated magnetic beads and 7x volume PB (Qiagen) for cleanups, Bst2.0 in smaller volume, 100ul total PCR volume, higher primer concentration, SPRI cleanup of PCR	8.3	1240k	Maricic 2010; separate enrichment for mtDNA	Fu 2013; 390k and 840k targets combined into a single capture	NextSeq 500	2x76, 2x7	0.4883	47	..	..	..	..	..	1.45229	52	0.074	M
g1436.L1	m1436	cochlea	ds	partial	Rohland 2015; silica coated magnetic beads and 7x volume PB (Qiagen) for cleanups, Bst2.0 in smaller volume, 100ul total PCR volume, higher primer concentration, SPRI cleanup of PCR	7.6	1240k	Fu 2013; simultaneous enrichment of ~1.2M SNPs and mtDNA	Fu 2013; simultaneous enrichment of ~1.2M SNPs and mtDNA	HiSeq X10	2x101, 2x7	0.285758	49.4	88.65	55.3	0.12	[0.970, 0.991]	I1a	3.96883	58.4	0.132	F
g1437.L1	m1437	cochlea	ds	partial	Rohland 2015; silica coated magnetic beads and 7x volume PB (Qiagen) for cleanups, Bst2.0 in smaller volume, 100ul total PCR volume, higher primer concentration, SPRI cleanup of PCR	7.4	Twist1.4M	Rohland 2022	Rohland 2022	HiSeq X10	2X101, 2X7	0.595235	52.3	48.41	55.5	0.13	[0.973, 0.991]	J2b1	5.09892	59.4	0.1345	F
g1438.L1	m1438	cochlea	ds	partial	Rohland 2015; silica coated magnetic beads and 7x volume PB (Qiagen) for cleanups, Bst2.0 in smaller volume, 100ul total PCR volume, higher primer concentration, SPRI cleanup of PCR	7.4	1240k	Fu 2013; simultaneous enrichment of ~1.2M SNPs and mtDNA	Fu 2013; simultaneous enrichment of ~1.2M SNPs and mtDNA	HiSeq X10	2x101, 2x7	0.210054	54.2	285.6	60.8	0.079	[0.992, 1.000]	H3c1	6.72469	63.8	0.0905	M
g1439.L1	m1439	cochlea	ds	partial	Rohland 2015; silica coated magnetic beads and 7x volume PB (Qiagen) for cleanups, Bst2.0 in smaller volume, 100ul total PCR volume, higher primer concentration, SPRI cleanup of PCR	7.6	1240k	Fu 2013; simultaneous enrichment of ~1.2M SNPs and mtDNA	Fu 2013; simultaneous enrichment of ~1.2M SNPs and mtDNA	HiSeq X10	2x101, 2x7	0.467308	53.7	168.5	60.1	0.1045	[0.970, 0.989]	U2d	5.83939	63	0.1055	F
g1440.L1	m1440	cochlea	ds	partial	Rohland 2015; silica coated magnetic beads and 7x volume PB (Qiagen) for cleanups, Bst2.0 in smaller volume, 100ul total PCR volume, higher primer concentration, SPRI cleanup of PCR	6.8	Twist1.4M	Rohland 2022	Rohland 2022	NovaSeq	..	0.0481812	52.7	63.77	57.1	0.122	[0.968, 0.993]	H10	1.17049	63.4	0.1195	M
g1440.L2	m1440	cochlea	ds	partial	Rohland 2015; silica coated magnetic beads and 7x volume PB (Qiagen) for cleanups, Bst2.0 in smaller volume, 100ul total PCR volume, higher primer concentration, SPRI cleanup of PCR	6.8	Twist1.4M	Rohland 2022	Rohland 2022	NovaSeq	..	0.0468199	52	65.24	56.3	0.13	[0.965, 0.993]	H10	1.22952	62.4	0.1255	M
g1441.L1	m1441	cochlea	ds	partial	Rohland 2015; universal adapters used for ligation, double indices attached at PCR stage	9.4	1240k	Maricic 2010; separate enrichment for mtDNA	Fu 2013; 390k and 840k targets combined into a single capture	NextSeq 500	2x76, 2x7	0.5368	49	..	..	..	..	..	2.456	58	0.07	M
g1442.L1	m1442	cochlea	ds	partial	Rohland 2015; silica coated magnetic beads and 7x volume PB (Qiagen) for cleanups, Bst2.0 in smaller volume, 100ul total PCR volume, higher primer concentration, SPRI cleanup of PCR	7.4	1240k	Fu 2013; simultaneous enrichment of ~1.2M SNPs and mtDNA	Fu 2013; simultaneous enrichment of ~1.2M SNPs and mtDNA	HiSeq X10	2x101, 2x7	0.530867	57.2	186.4	63.1	0.069	[0.989, 0.999]	H1q	6.10658	66.7	0.074	M
g1443.L1	m1443	cochlea	ds	partial	Rohland 2015; silica coated magnetic beads and 7x volume PB (Qiagen) for cleanups, Bst2.0 in smaller volume, 100ul total PCR volume, higher primer concentration, SPRI cleanup of PCR	7.6	1240k	Fu 2013; simultaneous enrichment of ~1.2M SNPs and mtDNA	Fu 2013; simultaneous enrichment of ~1.2M SNPs and mtDNA	HiSeq X10	2x101, 2x7	0.291306	59.9	215.3	61.2	0.0625	[0.990, 1.000]	J1c1a	7.91969	66.7	0.0715	F
g1444.L1	m1444	cochlea	ds	partial	Rohland 2015; silica coated magnetic beads and 7x volume PB (Qiagen) for cleanups, Bst2.0 in smaller volume, 100ul total PCR volume, higher primer concentration, SPRI cleanup of PCR	7.9	1240k	Fu 2013; simultaneous enrichment of ~1.2M SNPs and mtDNA	Fu 2013; simultaneous enrichment of ~1.2M SNPs and mtDNA	NextSeq 500	2x76, 2x7	0.069559	55.5	416	58.5	0.074	[0.988,0.999]	H14	2.758	65.2	0.071	M
g1445.L1	m1445	cochlea	ds	partial	Rohland 2015; silica coated magnetic beads and 7x volume PB (Qiagen) for cleanups, Bst2.0 in smaller volume, 100ul total PCR volume, higher primer concentration, SPRI cleanup of PCR	7.4	Twist1.4M	..	..	..	..	..	..	..	..	..	..	..	..	..	..	..
g1445.L2	m1445	cochlea	ds	partial	Rohland 2015; silica coated magnetic beads and 7x volume PB (Qiagen) for cleanups, Bst2.0 in smaller volume, 100ul total PCR volume, higher primer concentration, SPRI cleanup of PCR	7.4	Twist1.4M	..	..	..	..	..	..	..	..	..	..	..	..	..	..	..
g1446.L1	m1446	cochlea	ds	partial	Rohland 2015; silica coated magnetic beads and 7x volume PB (Qiagen) for cleanups, Bst2.0 in smaller volume, 100ul total PCR volume, higher primer concentration, SPRI cleanup of PCR	7.2	Twist1.4M	Rohland 2022	Rohland 2022	HiSeq X10	2x101, 2x7	0.438418	54.9	85.75	59.3	0.0775	[0.954, 0.974]	U8b1a1	6.67423	65.6	0.0885	M
g1447.L1	m1447	cochlea	ds	partial	Rohland 2015; silica coated magnetic beads and 7x volume PB (Qiagen) for cleanups, Bst2.0 in smaller volume, 100ul total PCR volume, higher primer concentration, SPRI cleanup of PCR	7.6	1240k	Fu 2013; simultaneous enrichment of ~1.2M SNPs and mtDNA	Fu 2013; simultaneous enrichment of ~1.2M SNPs and mtDNA	HiSeq X10	2x101, 2x7	0.17058	47.3	168.3	54	0.133	[0.990, 1.000]	H41a	3.14431	55.9	0.1355	M
g1448.L1	m1448	tooth	ds	partial	Rohland 2015; silica coated magnetic beads and 7x volume PB (Qiagen) for cleanups, Bst2.0 in smaller volume, 100ul total PCR volume, higher primer concentration, SPRI cleanup of PCR	7.8	Twist1.4M	Rohland 2022	Rohland 2022	HiSeq X10	2x101, 2x7	0.151649	49.2	48.4	56	0.0775	[0.975, 0.993]	U5b1d2	1.4833	64.5	0.0615	F
g1449.L1	m1449	cochlea	ds	partial	Rohland 2015; silica coated magnetic beads and 7x volume PB (Qiagen) for cleanups, Bst2.0 in smaller volume, 100ul total PCR volume, higher primer concentration, SPRI cleanup of PCR	5	1240k	Fu 2013; simultaneous enrichment of ~1.2M SNPs and mtDNA	Fu 2013; simultaneous enrichment of ~1.2M SNPs and mtDNA	NextSeq 500	2x76, 2x7	0.490215	52.3	541	56.1	0.112	[0.983,0.998]	H2a1a	4.048	59.4	0.11	M
g1450.L1	m1450	cochlea	ds	partial	Rohland 2015; silica coated magnetic beads and 7x volume PB (Qiagen) for cleanups, Bst2.0 in smaller volume, 100ul total PCR volume, higher primer concentration, SPRI cleanup of PCR	7.4	Twist1.4M	Rohland 2022	Rohland 2022	NovaSeq	..	0.452496	58.3	181.2	62	0.0815	[0.988, 0.997]	T2b	1.46713	70.6	0.0785	F
g1450.L2	m1450	cochlea	ds	partial	Rohland 2015; silica coated magnetic beads and 7x volume PB (Qiagen) for cleanups, Bst2.0 in smaller volume, 100ul total PCR volume, higher primer concentration, SPRI cleanup of PCR	7.4	Twist1.4M	Rohland 2022	Rohland 2022	NovaSeq	..	0.509405	63.4	229.7	68.2	0.08	[0.986, 0.997]	T2b	1.68524	76.8	0.0765	F
g1451.L1	m1451	cochlea	ds	partial	Rohland 2015; silica coated magnetic beads and 7x volume PB (Qiagen) for cleanups, Bst2.0 in smaller volume, 100ul total PCR volume, higher primer concentration, SPRI cleanup of PCR	7.6	1240k	Fu 2013; simultaneous enrichment of ~1.2M SNPs and mtDNA	Fu 2013; simultaneous enrichment of ~1.2M SNPs and mtDNA	NextSeq_HiSeq X10	2x101, 2x7	0.395617	48.2	151.1	59.2	0.097	[0.972, 0.993]	H4d	2.8852	60.3	0.099	M
g1451.L2	m1451	phalanx	ds	partial	Rohland 2015; silica coated magnetic beads and 7x volume PB (Qiagen) for cleanups, Bst2.0 in smaller volume, 100ul total PCR volume, higher primer concentration, SPRI cleanup of PCR	7.4	1240k	Fu 2013; simultaneous enrichment of ~1.2M SNPs and mtDNA	Fu 2013; simultaneous enrichment of ~1.2M SNPs and mtDNA	HiSeq X10	2x101, 2x7	0.0588028	52.4	16.39	55.8	0.063	[0.953, 0.991]	H4d	0.138278	58.9	0.0645	M
g1452.L1	m1452	..	..	..	..	..	..	..	..	..	..	..	..	..	..	..	..	..	..	..	..	..
g1453.L1	m1453	cochlea	ds	partial	Rohland 2015; silica coated magnetic beads and 7x volume PB (Qiagen) for cleanups, Bst2.0 in smaller volume, 100ul total PCR volume, higher primer concentration, SPRI cleanup of PCR	7.5	1240k	Maricic 2010; separate enrichment for mtDNA	Fu 2013; 390k and 840k targets combined into a single capture	NextSeq 500	2x76, 2x7	0.6412	42	149	43	0.098	[0.993,1.000]	K1a3a	4.32602	51	0.089	M
g1454.L1	m1454	tooth	ss	USER	Gansauge 2020	7.4	1240k	Fu 2013; simultaneous enrichment of ~1.2M SNPs and mtDNA	Fu 2013; simultaneous enrichment of ~1.2M SNPs and mtDNA	HiSeq X10	2x101, 2x8	0.688529	70.1	168.9	72.9	0.128	[0.993, 1.000]	U5b1f1a	3.75221	74.1	0.083	F
g1455.L1	m1455	cochlea	ds	partial	Rohland 2015; silica coated magnetic beads and 7x volume PB (Qiagen) for cleanups, Bst2.0 in smaller volume, 100ul total PCR volume, higher primer concentration, SPRI cleanup of PCR	7	1240k	Fu 2013; simultaneous enrichment of ~1.2M SNPs and mtDNA	Fu 2013; simultaneous enrichment of ~1.2M SNPs and mtDNA	HiSeq X10	2x101, 2x7	0.566765	57.8	1039	61.5	0.06	[0.988, 1.000]	G3a3	8.059	67.8	0.054	M
g1456.L1	m1456	cochlea	ds	partial	Rohland 2015; silica coated magnetic beads and 7x volume PB (Qiagen) for cleanups, Bst2.0 in smaller volume, 100ul total PCR volume, higher primer concentration, SPRI cleanup of PCR	7	1240k	Fu 2013; simultaneous enrichment of ~1.2M SNPs and mtDNA	Fu 2013; simultaneous enrichment of ~1.2M SNPs and mtDNA	HiSeq X10	2x101, 2x7	0.093945	49	124.2	57.4	0.14	[0.978, 0.995]	H1	1.122	61.5	0.154	M
g1457.L1	m1457	cochlea	ds	partial	Rohland 2015; silica coated magnetic beads and 7x volume PB (Qiagen) for cleanups, Bst2.0 in smaller volume, 100ul total PCR volume, higher primer concentration, SPRI cleanup of PCR	7.4	1240k	Fu 2013; simultaneous enrichment of ~1.2M SNPs and mtDNA	Fu 2013; simultaneous enrichment of ~1.2M SNPs and mtDNA	HiSeq X10	2x101, 2x7	0.183543	49.8	185.9	57.9	0.11	[0.975, 0.992]	H1	2.81448	59.7	0.122	F
g1458.L1	m1458	cochlea	ds	partial	Rohland 2015; silica coated magnetic beads and 7x volume PB (Qiagen) for cleanups, Bst2.0 in smaller volume, 100ul total PCR volume, higher primer concentration, SPRI cleanup of PCR	7.5	1240k	Maricic 2010; separate enrichment for mtDNA	Fu 2013; 390k and 840k targets combined into a single capture	NextSeq 500	2x76, 2x7	0.0916	46	93.2	49	0.151	[0.897,0.959]	HV0+195	1.49313	52	0.134	F
g1459.L1	m1459	tooth	ds	partial	Rohland 2015; silica coated magnetic beads and 7x volume PB (Qiagen) for cleanups, Bst2.0 in smaller volume, 100ul total PCR volume, higher primer concentration, SPRI cleanup of PCR	6.8	1240k	Maricic 2010; separate enrichment for mtDNA	Fu 2013; 390k and 840k targets combined into a single capture	NextSeq 500	2x76, 2x7	0.0834	49	210	51	0.049	[0.993,0.999]	U5a1b	0.855942	57	0.022	F
g1460.L1	m1460	cochlea	ds	partial	Rohland 2015; silica coated magnetic beads and 7x volume PB (Qiagen) for cleanups, Bst2.0 in smaller volume, 100ul total PCR volume, higher primer concentration, SPRI cleanup of PCR	7.2	Twist1.4M	Rohland 2022	Rohland 2022	NovaSeq	..	..	..	136.2	59.5	0.09	[0.980, 0.995]	U8a2	1.69341	66.4	0.099	F
g1460.L2	m1460	cochlea	ds	partial	Rohland 2015; silica coated magnetic beads and 7x volume PB (Qiagen) for cleanups, Bst2.0 in smaller volume, 100ul total PCR volume, higher primer concentration, SPRI cleanup of PCR	7.2	Twist1.4M	Rohland 2022	Rohland 2022	NovaSeq	..	..	..	134.5	59.1	0.0885	[0.980, 0.995]	U8a2	1.72848	66	0.0965	F
g1461.L1	m1461	cochlea	ds	partial	Rohland 2015; silica coated magnetic beads and 7x volume PB (Qiagen) for cleanups, Bst2.0 in smaller volume, 100ul total PCR volume, higher primer concentration, SPRI cleanup of PCR	7.6	1240k	Fu 2013; simultaneous enrichment of ~1.2M SNPs and mtDNA	Fu 2013; simultaneous enrichment of ~1.2M SNPs and mtDNA	HiSeq X10	2x101, 2x7	0.458805	53.5	167	58.4	0.1125	[0.993, 0.999]	T2c1d1a	7.09954	62.4	0.1135	F
g1462.L1	m1462	cochlea	ds	partial	Rohland 2015; silica coated magnetic beads and 7x volume PB (Qiagen) for cleanups, Bst2.0 in smaller volume, 100ul total PCR volume, higher primer concentration, SPRI cleanup of PCR	7.2	1240k	Fu 2013; simultaneous enrichment of ~1.2M SNPs and mtDNA	Fu 2013; simultaneous enrichment of ~1.2M SNPs and mtDNA	HiSeq X10	2x101, 2x7	..	..	354.2	63.8	0.0775	[0.974, 0.994]	H2a3b	6.18677	68.8	0.0805	F
g1463.L1	m1463	cochlea	ds	partial	Rohland 2015; silica coated magnetic beads and 7x volume PB (Qiagen) for cleanups, Bst2.0 in smaller volume, 100ul total PCR volume, higher primer concentration, SPRI cleanup of PCR	7.2	Twist1.4M	Rohland 2022	Rohland 2022	HiSeq X10	2x101, 2x7	0.252602	53.1	36.09	55	0.11	[0.990, 0.999]	T2b3+151	5.49155	59.8	0.116	M
g1464.L1	m1464	tooth	ds	partial	Rohland 2015; silica coated magnetic beads and 7x volume PB (Qiagen) for cleanups, Bst2.0 in smaller volume, 100ul total PCR volume, higher primer concentration, SPRI cleanup of PCR	7.8	Twist1.4M	Rohland 2022	Rohland 2022	NovaSeq	..	0.0558768	66.3	384.8	64.9	0.05	[0.987, 0.998]	D4e4	0.762195	75.9	0.0365	M
g1465.L1	m1465	cochlea	ds	partial	Rohland 2015; silica coated magnetic beads and 7x volume PB (Qiagen) for cleanups, Bst2.0 in smaller volume, 100ul total PCR volume, higher primer concentration, SPRI cleanup of PCR	7.2	Twist1.4M	Rohland 2022	Rohland 2022	NovaSeq	..	0.299997	60.2	118.6	70.9	0.115	[0.983, 0.997]	U5b3b	0.689785	76.4	0.1225	M
g1465.L2	m1465	cochlea	ds	partial	Rohland 2015; silica coated magnetic beads and 7x volume PB (Qiagen) for cleanups, Bst2.0 in smaller volume, 100ul total PCR volume, higher primer concentration, SPRI cleanup of PCR	7.2	Twist1.4M	Rohland 2022	Rohland 2022	NovaSeq	..	0.316962	60.9	200.2	66.6	0.098	[0.961, 0.982]	U5b3b	1.02653	73.5	0.103	M
g1466.L1	m1466	cochlea	ds	partial	Rohland 2015; silica coated magnetic beads and 7x volume PB (Qiagen) for cleanups, Bst2.0 in smaller volume, 100ul total PCR volume, higher primer concentration, SPRI cleanup of PCR	7.6	1240k	Fu 2013; simultaneous enrichment of ~1.2M SNPs and mtDNA	Fu 2013; simultaneous enrichment of ~1.2M SNPs and mtDNA	NextSeq 500	2x76, 2x7	0.10157	56.4	350.4	60.2	0.074	[0.995,1.000]	H5	1.634	65.2	0.078	M
g1467.L1	m1467	cochlea	ds	partial	Rohland 2015; silica coated magnetic beads and 7x volume PB (Qiagen) for cleanups, Bst2.0 in smaller volume, 100ul total PCR volume, higher primer concentration, SPRI cleanup of PCR	7.4	Twist1.4M	Rohland 2022	Rohland 2022	HiSeq X10	2X101, 2X7	0.409304	54.7	63.27	58.5	0.097	[0.967, 0.987]	U6a8b	5.32311	65.7	0.098	M
g1468.L1	m1468	cochlea	ds	partial	Rohland 2015; silica coated magnetic beads and 7x volume PB (Qiagen) for cleanups, Bst2.0 in smaller volume, 100ul total PCR volume, higher primer concentration, SPRI cleanup of PCR	7.2	Twist1.4M	..	..	..	..	..	..	..	..	..	..	..	..	..	..	..
g1468.L2	m1468	cochlea	ds	partial	Rohland 2015; silica coated magnetic beads and 7x volume PB (Qiagen) for cleanups, Bst2.0 in smaller volume, 100ul total PCR volume, higher primer concentration, SPRI cleanup of PCR	7.2	Twist1.4M	..	..	..	..	..	..	..	..	..	..	..	..	..	..	..
g1469.L1	m1469	cochlea	ds	partial	Rohland 2015; silica coated magnetic beads and 7x volume PB (Qiagen) for cleanups, Bst2.0 in smaller volume, 100ul total PCR volume, higher primer concentration, SPRI cleanup of PCR	6.6	Twist1.4M	Rohland 2022	Rohland 2022	HiSeq X10	2x101, 2x7	0.689286	57.6	49.13	52	0.1445	[0.949, 0.975]	H4a1	3.95816	57.4	0.1495	F
g1470.L1	m1470	tooth	ds	partial	Rohland 2015; silica coated magnetic beads and 7x volume PB (Qiagen) for cleanups, Bst2.0 in smaller volume, 100ul total PCR volume, higher primer concentration, SPRI cleanup of PCR	7.8	1240k	Fu 2013; simultaneous enrichment of ~1.2M SNPs and mtDNA	Fu 2013; simultaneous enrichment of ~1.2M SNPs and mtDNA	NextSeq_HiSeq X10	2x101, 2x7	0.00749263	55.5	164.5	64	0.0655	[0.986, 0.997]	K2b1	1.14517	70.2	0.054	F
g1470.L2	m1470	cochlea	ds	partial	Rohland 2015; silica coated magnetic beads and 7x volume PB (Qiagen) for cleanups, Bst2.0 in smaller volume, 100ul total PCR volume, higher primer concentration, SPRI cleanup of PCR	7.6	Twist1.4M	Rohland 2022	Rohland 2022	HiSeq X10	2x101, 2x7	0.169589	53	38.86	55.5	0.08	[0.965, 0.988]	K2b1	4.91686	62	0.0795	F
g1471.L1	m1471	cochlea	ds	partial	Rohland 2015; silica coated magnetic beads and 7x volume PB (Qiagen) for cleanups, Bst2.0 in smaller volume, 100ul total PCR volume, higher primer concentration, SPRI cleanup of PCR	7.4	1240k	Fu 2013; simultaneous enrichment of ~1.2M SNPs and mtDNA	Fu 2013; simultaneous enrichment of ~1.2M SNPs and mtDNA	HiSeq X10	2x101, 2x7	0.505124	60.4	156.7	65.3	0.033	[0.985, 0.999]	H49a1	2.13296	68.7	0.037	M
g1472.L1	m1472	cochlea	ds	partial	Rohland 2015; silica coated magnetic beads and 7x volume PB (Qiagen) for cleanups, Bst2.0 in smaller volume, 100ul total PCR volume, higher primer concentration, SPRI cleanup of PCR	7.6	1240k	Fu 2013; simultaneous enrichment of ~1.2M SNPs and mtDNA	Fu 2013; simultaneous enrichment of ~1.2M SNPs and mtDNA	HiSeq X10	2x101, 2x7	0.0850495	51.8	172.2	58.1	0.06	[0.971, 0.988]	W1	1.36948	61.8	0.069	F
g1473.L1	m1473	cochlea	ds	partial	Rohland 2015; silica coated magnetic beads and 7x volume PB (Qiagen) for cleanups, Bst2.0 in smaller volume, 100ul total PCR volume, higher primer concentration, SPRI cleanup of PCR	7	Twist1.4M	Rohland 2022	Rohland 2022	HiSeq X10	..	0.0422762	49.3	12.32	49.7	0.1255	[0.961, 0.998]	U5b2b	0.822629	57.1	0.134	F
g1474.L1	m1474	cochlea	ds	partial	Rohland 2015; silica coated magnetic beads and 7x volume PB (Qiagen) for cleanups, Bst2.0 in smaller volume, 100ul total PCR volume, higher primer concentration, SPRI cleanup of PCR	7.2	1240k	Fu 2013; simultaneous enrichment of ~1.2M SNPs and mtDNA	Fu 2013; simultaneous enrichment of ~1.2M SNPs and mtDNA	HiSeq X10	2x101, 2x7	0.527358	55	196.6	61.2	0.106	[0.986, 0.999]	H3	2.72	64.3	0.11	M
g1475.L1	m1475	cochlea	ds	partial	Rohland 2015; silica coated magnetic beads and 7x volume PB (Qiagen) for cleanups, Bst2.0 in smaller volume, 100ul total PCR volume, higher primer concentration, SPRI cleanup of PCR	7	Twist1.4M	Rohland 2022	Rohland 2022	HiSeq X10	2X101, 2X7	0.428528	51.4	63.7	54.6	0.087	[0.968, 0.989]	H6a1a1	5.7354	61.8	0.087	F
g1476.L1	m1476	tooth (molar)	ds	partial	Rohland 2015; silica coated magnetic beads and 7x volume PB (Qiagen) for cleanups, Bst2.0 in smaller volume, 100ul total PCR volume, higher primer concentration, SPRI cleanup of PCR	7.2	Twist1.4M	Rohland 2022	Rohland 2022	HiSeq X10	2X101, 2X7	0.121003	64.3	84.22	62.7	0.081	[0.993, 1.000]	C4a1a3	0.956744	81.4	0.0505	F
g1477.L1	m1477	cochlea	ds	partial	Rohland 2015; silica coated magnetic beads and 7x volume PB (Qiagen) for cleanups, Bst2.0 in smaller volume, 100ul total PCR volume, higher primer concentration, SPRI cleanup of PCR	7.4	1240k	Fu 2013; simultaneous enrichment of ~1.2M SNPs and mtDNA	Fu 2013; simultaneous enrichment of ~1.2M SNPs and mtDNA	HiSeq X10	2x101, 2x7	..	..	222	57.2	0.138	[0.964, 0.990]	H5	6.27994	58.8	0.152	M
g1478.L1	m1478	cochlea	ds	partial	Rohland 2015; silica coated magnetic beads and 7x volume PB (Qiagen) for cleanups, Bst2.0 in smaller volume, 100ul total PCR volume, higher primer concentration, SPRI cleanup of PCR	7.4	1240k	Fu 2013; simultaneous enrichment of ~1.2M SNPs and mtDNA	Fu 2013; simultaneous enrichment of ~1.2M SNPs and mtDNA	HiSeq X10	2x101, 2x7	0.168771	48.4	102.6	55.6	0.1005	[0.969, 0.986]	U4c1	3.19155	58.1	0.112	M
g1479.L1	m1479	cochlea	ds	partial	Rohland 2015; silica coated magnetic beads and 7x volume PB (Qiagen) for cleanups, Bst2.0 in smaller volume, 100ul total PCR volume, higher primer concentration, SPRI cleanup of PCR	7.4	Twist1.4M	..	..	..	..	..	..	..	..	..	..	..	..	..	..	..
g1479.L2	m1479	cochlea	ds	partial	Rohland 2015; silica coated magnetic beads and 7x volume PB (Qiagen) for cleanups, Bst2.0 in smaller volume, 100ul total PCR volume, higher primer concentration, SPRI cleanup of PCR	7.4	Twist1.4M	..	..	..	..	..	..	..	..	..	..	..	..	..	..	..
g1480.L1	m1480	cochlea	ds	partial	Rohland 2015; silica coated magnetic beads and 7x volume PB (Qiagen) for cleanups, Bst2.0 in smaller volume, 100ul total PCR volume, higher primer concentration, SPRI cleanup of PCR	7	Twist1.4M	Rohland 2022	Rohland 2022	HiSeq X10	2x101, 2x7	0.462767	51.5	45.9	53.9	0.083	[0.991, 1.000]	J1c1b	3.24001	59.2	0.0925	M
g1481.L1	m1481	tooth	ds	partial	Rohland 2015; silica coated magnetic beads and 7x volume PB (Qiagen) for cleanups, Bst2.0 in smaller volume, 100ul total PCR volume, higher primer concentration, SPRI cleanup of PCR	6.4	1240k	Fu 2013; simultaneous enrichment of ~1.2M SNPs and mtDNA	Fu 2013; simultaneous enrichment of ~1.2M SNPs and mtDNA	NextSeq 500	2x76, 2x7	0.183828	47.3	766.4	59.6	0.09	[0.990,1.000]	V16	1.671	54.1	0.145	F
g1482.L1	m1482	cochlea	ds	partial	Rohland 2015; silica coated magnetic beads and 7x volume PB (Qiagen) for cleanups, Bst2.0 in smaller volume, 100ul total PCR volume, higher primer concentration, SPRI cleanup of PCR	7	Twist1.4M	Rohland 2022	Rohland 2022	NovaSeq	..	0.162915	56.6	117.5	57.7	0.083	[0.984, 0.998]	H1ax	1.52145	66	0.0875	M
g1482.L2	m1482	cochlea	ds	partial	Rohland 2015; silica coated magnetic beads and 7x volume PB (Qiagen) for cleanups, Bst2.0 in smaller volume, 100ul total PCR volume, higher primer concentration, SPRI cleanup of PCR	7	Twist1.4M	Rohland 2022	Rohland 2022	NovaSeq	..	0.1451	58.8	167	60	0.0865	[0.984, 0.998]	H1ax	2.12838	68.5	0.0875	M
g1483.L1	m1483	cochlea	ds	partial	Rohland 2015; silica coated magnetic beads and 7x volume PB (Qiagen) for cleanups, Bst2.0 in smaller volume, 100ul total PCR volume, higher primer concentration, SPRI cleanup of PCR	7.5	1240k	Maricic 2010; separate enrichment for mtDNA	Fu 2013; 390k and 840k targets combined into a single capture	NextSeq 500	2x76, 2x7	0.4932	46	169	46	0.072	[0.990,0.997]	K1a2a	4.53225	55	0.059	F
g1484.L1	m1484	cochlea	ds	partial	Rohland 2015; silica coated magnetic beads and 7x volume PB (Qiagen) for cleanups, Bst2.0 in smaller volume, 100ul total PCR volume, higher primer concentration, SPRI cleanup of PCR	7.2	1240k	Fu 2013; simultaneous enrichment of ~1.2M SNPs and mtDNA	Fu 2013; simultaneous enrichment of ~1.2M SNPs and mtDNA	HiSeq X10	2x101, 2x7	0.578467	53.8	129.5	59.2	0.1065	[0.995, 1.000]	J1d4	6.06435	62.1	0.1085	F
g1485.L1	m1485	cochlea	ds	partial	Rohland 2015; silica coated magnetic beads and 7x volume PB (Qiagen) for cleanups, Bst2.0 in smaller volume, 100ul total PCR volume, higher primer concentration, SPRI cleanup of PCR	7.4	1240k	Fu 2013; simultaneous enrichment of ~1.2M SNPs and mtDNA	Fu 2013; simultaneous enrichment of ~1.2M SNPs and mtDNA	HiSeq X10	2x101, 2x7	0.492604	54.9	167.9	60.2	0.0925	[0.982, 0.997]	H3h6	7.07304	61.5	0.094	F
g1486.L1	m1486	cochlea	ds	partial	Rohland 2015; silica coated magnetic beads and 7x volume PB (Qiagen) for cleanups, Bst2.0 in smaller volume, 100ul total PCR volume, higher primer concentration, SPRI cleanup of PCR	7.2	1240k	Fu 2013; simultaneous enrichment of ~1.2M SNPs and mtDNA	Fu 2013; simultaneous enrichment of ~1.2M SNPs and mtDNA	NextSeq 500	2x76, 2x7	0.0291425	57.5	539.7	61.6	0.063	[0.981,0.996]	N1a3a	1.904	67.6	0.065	F
g1487.L1	m1487	cochlea	ds	partial	Rohland 2015; silica coated magnetic beads and 7x volume PB (Qiagen) for cleanups, Bst2.0 in smaller volume, 100ul total PCR volume, higher primer concentration, SPRI cleanup of PCR	7.4	1240k	Fu 2013; simultaneous enrichment of ~1.2M SNPs and mtDNA	Fu 2013; simultaneous enrichment of ~1.2M SNPs and mtDNA	NextSeq 500	2x76, 2x7	0.589361	54.4	515.7	62.5	0.111	[0.990,0.999]	T2b2b	5.451	65.2	0.113	M
g1488.L1	m1488	tooth	ds	partial	Rohland 2015; silica coated magnetic beads and 7x volume PB (Qiagen) for cleanups, Bst2.0 in smaller volume, 100ul total PCR volume, higher primer concentration, SPRI cleanup of PCR	7.8	1240k	Fu 2013; simultaneous enrichment of ~1.2M SNPs and mtDNA	Fu 2013; simultaneous enrichment of ~1.2M SNPs and mtDNA	HiSeq X10	2x101, 2x7	0.124333	67.3	156	71.8	0.044	[0.952, 0.981]	H5	2.85986	79.7	0.0245	M
g1489.L1	m1489	ossicle	ds	partial	Rohland 2015; silica coated magnetic beads and 7x volume PB (Qiagen) for cleanups, Bst2.0 in smaller volume, 100ul total PCR volume, higher primer concentration, SPRI cleanup of PCR	4	Twist1.4M	Rohland 2022	Rohland 2022	HiSeq X10	2x101, 2x7	0.624466	55.1	6.8	60.5	0.1015	[0.922, 0.986]	J2b1	3.60941	63.7	0.1115	F
g1490.L1	m1490	cochlea	ds	partial	Rohland 2015; silica coated magnetic beads and 7x volume PB (Qiagen) for cleanups, Bst2.0 in smaller volume, 100ul total PCR volume, higher primer concentration, SPRI cleanup of PCR	7.5	1240k	Fu 2013; simultaneous enrichment of ~1.2M SNPs and mtDNA	Fu 2013; simultaneous enrichment of ~1.2M SNPs and mtDNA	NextSeq 500	2x76, 2x7	0.183085	58	680	60.3	0.065	[0.965,0.984]	K1a5a	3.518	66.5	0.066	F
g1491.L1	m1491	petrous bone	ds	partial	Rohland 2015; silica coated magnetic beads and 7x volume PB (Qiagen) for cleanups, Bst2.0 in smaller volume, 100ul total PCR volume, higher primer concentration, SPRI cleanup of PCR	7.2	1240k	Fu 2013; simultaneous enrichment of ~1.2M SNPs and mtDNA	Fu 2013; simultaneous enrichment of ~1.2M SNPs and mtDNA	HiSeq X10	2x101, 2x7	0.234553	57.4	201.4	62.6	0.088	[0.988, 0.999]	T2b+16362	2.36537	69.4	0.0865	M
g1492.L1	m1492	cochlea	ds	partial	Rohland 2015; silica coated magnetic beads and 7x volume PB (Qiagen) for cleanups, Bst2.0 in smaller volume, 100ul total PCR volume, higher primer concentration, SPRI cleanup of PCR	7	1240k	Fu 2013; simultaneous enrichment of ~1.2M SNPs and mtDNA	Fu 2013; simultaneous enrichment of ~1.2M SNPs and mtDNA	NextSeq 500	2x76, 2x7	0.164506	58	720.7	59	0.067	[0.993,1.000]	J2b1	2.56	66	0.065	F
g1493.L1	m1493	cochlea	ds	partial	Rohland 2015; silica coated magnetic beads and 7x volume PB (Qiagen) for cleanups, Bst2.0 in smaller volume, 100ul total PCR volume, higher primer concentration, SPRI cleanup of PCR	7.6	1240k	Fu 2013; simultaneous enrichment of ~1.2M SNPs and mtDNA	Fu 2013; simultaneous enrichment of ~1.2M SNPs and mtDNA	HiSeq X10	2x101, 2x7	0.0481973	60	150.3	65.4	0.054	[0.980, 0.996]	H1b1	2.27504	72.6	0.0565	M
g1494.L1	m1494	cochlea	ds	partial	Rohland 2015; silica coated magnetic beads and 7x volume PB (Qiagen) for cleanups, Bst2.0 in smaller volume, 100ul total PCR volume, higher primer concentration, SPRI cleanup of PCR	7.4	1240k	Fu 2013; simultaneous enrichment of ~1.2M SNPs and mtDNA	Fu 2013; simultaneous enrichment of ~1.2M SNPs and mtDNA	HiSeq X10	2x101, 2x7	0.456475	54.6	158.1	62	0.157	[0.981, 0.997]	H1aj	6.58594	65	0.1525	M
g1495.L1	m1495	cochlea	ds	partial	Rohland 2015; silica coated magnetic beads and 7x volume PB (Qiagen) for cleanups, Bst2.0 in smaller volume, 100ul total PCR volume, higher primer concentration, SPRI cleanup of PCR	7.6	1240k	Maricic 2010; separate enrichment for mtDNA	Fu 2013; 390k and 840k targets combined into a single capture	NextSeq 500	2x76, 2x7	0.8316	43	..	..	..	..	..	3.388	52	0.106	M
g1496.L1	m1496	cochlea	ss	USER	Gansauge 2020	7.2	1240k	Fu 2013; simultaneous enrichment of ~1.2M SNPs and mtDNA	Fu 2013; simultaneous enrichment of ~1.2M SNPs and mtDNA	HiSeq X10	2x101, 2x8	0.739648	56.8	248.9	69.6	0.076	[0.989,0.998]	U1a1a	2.212	66.1	0.066	M
g1497.L1	m1497	tooth	ds	partial	Rohland 2015; silica coated magnetic beads and 7x volume PB (Qiagen) for cleanups, Bst2.0 in smaller volume, 100ul total PCR volume, higher primer concentration, SPRI cleanup of PCR	7.4	1240k	Fu 2013; simultaneous enrichment of ~1.2M SNPs and mtDNA	Fu 2013; simultaneous enrichment of ~1.2M SNPs and mtDNA	HiSeq X10	2x101, 2x7	0.301806	64.7	177.3	65.6	0.0255	[0.984, 0.993]	L1b1a	1.49386	73	0.023	F
g1498.L1	m1498	cochlea	ds	partial	Rohland 2015; silica coated magnetic beads and 7x volume PB (Qiagen) for cleanups, Bst2.0 in smaller volume, 100ul total PCR volume, higher primer concentration, SPRI cleanup of PCR	7.8	1240k	Fu 2013; simultaneous enrichment of ~1.2M SNPs and mtDNA	Fu 2013; simultaneous enrichment of ~1.2M SNPs and mtDNA	HiSeq X10	2x101, 2x7	0.518982	56.3	97.35	62	0.086	[0.991, 0.999]	T2b	2.27003	64.6	0.099	F
g1499.L1	m1499	cochlea	ds	partial	Rohland 2015; silica coated magnetic beads and 7x volume PB (Qiagen) for cleanups, Bst2.0 in smaller volume, 100ul total PCR volume, higher primer concentration, SPRI cleanup of PCR	7.2	1240k	Fu 2013; simultaneous enrichment of ~1.2M SNPs and mtDNA	Fu 2013; simultaneous enrichment of ~1.2M SNPs and mtDNA	HiSeq X10	2x101, 2x7	0.207005	50.1	60.18	55.7	0.1125	[0.978, 0.996]	H10	1.75325	58.9	0.1125	M
g1500.L1	m1500	cochlea	ds	partial	Rohland 2015; silica coated magnetic beads and 7x volume PB (Qiagen) for cleanups, Bst2.0 in smaller volume, 100ul total PCR volume, higher primer concentration, SPRI cleanup of PCR	7.2	1240k	Fu 2013; simultaneous enrichment of ~1.2M SNPs and mtDNA	Fu 2013; simultaneous enrichment of ~1.2M SNPs and mtDNA	NextSeq 500	2x76, 2x7	0.0493798	47.2	137.5	50.3	0.196	[0.971,0.994]	H5b	1.148	54.7	0.193	M
g1500.L2	m1500	cochlea	ds	partial	Rohland 2015; silica coated magnetic beads and 7x volume PB (Qiagen) for cleanups, Bst2.0 in smaller volume, 100ul total PCR volume, higher primer concentration, SPRI cleanup of PCR	6.9	1240k	Fu 2013; simultaneous enrichment of ~1.2M SNPs and mtDNA	Fu 2013; simultaneous enrichment of ~1.2M SNPs and mtDNA	NextSeq 500	2x76, 2x7	0.0955762	47.6	267.4	50.5	0.177	[0.977,0.995]	H5b	1.716	53.5	0.179	M
g1501.L1	m1501	cochlea	ds	partial	Rohland 2015; silica coated magnetic beads and 7x volume PB (Qiagen) for cleanups, Bst2.0 in smaller volume, 100ul total PCR volume, higher primer concentration, SPRI cleanup of PCR	7.4	Twist1.4M	..	..	..	..	..	..	..	..	..	..	..	..	..	..	..
g1501.L2	m1501	cochlea	ds	partial	Rohland 2015; silica coated magnetic beads and 7x volume PB (Qiagen) for cleanups, Bst2.0 in smaller volume, 100ul total PCR volume, higher primer concentration, SPRI cleanup of PCR	7.4	Twist1.4M	..	..	..	..	..	..	..	..	..	..	..	..	..	..	..
g1502.L1	m1502	cochlea	ds	partial	Rohland 2015; silica coated magnetic beads and 7x volume PB (Qiagen) for cleanups, Bst2.0 in smaller volume, 100ul total PCR volume, higher primer concentration, SPRI cleanup of PCR	7	Twist1.4M	Rohland 2022	Rohland 2022	NovaSeq	..	0.117017	51.8	67.18	54.7	0.1215	[0.962, 0.988]	V+@16298	0.942922	61.9	0.126	F
g1502.L2	m1502	cochlea	ds	partial	Rohland 2015; silica coated magnetic beads and 7x volume PB (Qiagen) for cleanups, Bst2.0 in smaller volume, 100ul total PCR volume, higher primer concentration, SPRI cleanup of PCR	7	Twist1.4M	Rohland 2022	Rohland 2022	NovaSeq	..	0.121099	52.1	72.27	54.8	0.1295	[0.939, 0.973]	V16	1.02045	61.9	0.1315	F
g1503.L1	m1503	cochlea	ds	partial	Rohland 2015; silica coated magnetic beads and 7x volume PB (Qiagen) for cleanups, Bst2.0 in smaller volume, 100ul total PCR volume, higher primer concentration, SPRI cleanup of PCR	7.4	Twist1.4M	Rohland 2022	Rohland 2022	HiSeq X10	2X101, 2X7	0.619044	56	42.56	59	0.1055	[0.973, 0.997]	U2d2	5.54238	65.1	0.1085	F
g1504.L1	m1504	cochlea	ds	partial	Rohland 2015; silica coated magnetic beads and 7x volume PB (Qiagen) for cleanups, Bst2.0 in smaller volume, 100ul total PCR volume, higher primer concentration, SPRI cleanup of PCR	7.4	1240k	Fu 2013; simultaneous enrichment of ~1.2M SNPs and mtDNA	Fu 2013; simultaneous enrichment of ~1.2M SNPs and mtDNA	HiSeq X10	2x101, 2x7	0.139614	57.2	115.2	65.4	0.0915	[0.987, 0.998]	U5b2a1a+16311	1.74358	69.5	0.0985	F
g1505.L1	m1505	cochlea	ds	partial	Rohland 2015; silica coated magnetic beads and 7x volume PB (Qiagen) for cleanups, Bst2.0 in smaller volume, 100ul total PCR volume, higher primer concentration, SPRI cleanup of PCR	7.2	1240k	Fu 2013; simultaneous enrichment of ~1.2M SNPs and mtDNA	Fu 2013; simultaneous enrichment of ~1.2M SNPs and mtDNA	HiSeq X10	2x101, 2x7	0.360151	54	156.4	59.4	0.065	[0.977, 0.996]	H46	5.39667	64.1	0.0725	M
g1506.L1	m1506	cochlea	ds	partial	Rohland 2015; silica coated magnetic beads and 7x volume PB (Qiagen) for cleanups, Bst2.0 in smaller volume, 100ul total PCR volume, higher primer concentration, SPRI cleanup of PCR	7.8	Twist1.4M	Rohland 2022	Rohland 2022	HiSeq X10	2X101, 2X7	0.059506	52.5	31.41	56.1	0.101	[0.971, 0.999]	H27+16093	1.69027	62	0.1235	F
g1506.L2	m1506	cochlea	ds	partial	Rohland 2015; silica coated magnetic beads and 7x volume PB (Qiagen) for cleanups, Bst2.0 in smaller volume, 100ul total PCR volume, higher primer concentration, SPRI cleanup of PCR	7.8	Twist1.4M	Rohland 2022	Rohland 2022	HiSeq X10	2X101, 2X7	0.0625332	51.9	31.06	55.5	0.104	[0.961, 0.996]	H27+16093	1.92461	61.5	0.118	F
g1507.L1	m1507	cochlea	ss	USER	Gansauge 2020	7.6	1240k	Fu 2013; simultaneous enrichment of ~1.2M SNPs and mtDNA	Fu 2013; simultaneous enrichment of ~1.2M SNPs and mtDNA	HiSeq X10	2x101, 2x8	0.716015	45.4	93.93	54.4	0.137	[0.987,0.999]	J2b1a	0.981	54.8	0.134	M
g1508.L1	m1508	cochlea	ds	partial	Rohland 2015; silica coated magnetic beads and 7x volume PB (Qiagen) for cleanups, Bst2.0 in smaller volume, 100ul total PCR volume, higher primer concentration, SPRI cleanup of PCR	7.6	1240k	Fu 2013; simultaneous enrichment of ~1.2M SNPs and mtDNA	Fu 2013; simultaneous enrichment of ~1.2M SNPs and mtDNA	HiSeq X10	2x101, 2x7	..	..	270	59.3	0.0995	[0.983, 0.999]	H1ak1	5.9442	62.1	0.112	M
g1509.L1	m1509	cochlea	ds	partial	Rohland 2015; silica coated magnetic beads and 7x volume PB (Qiagen) for cleanups, Bst2.0 in smaller volume, 100ul total PCR volume, higher primer concentration, SPRI cleanup of PCR	7.2	1240k	Fu 2013; simultaneous enrichment of ~1.2M SNPs and mtDNA	Fu 2013; simultaneous enrichment of ~1.2M SNPs and mtDNA	HiSeq X10	2x101, 2x7	0.635747	55.7	137.9	62.6	0.0905	[0.992, 1.000]	T1a1	7.0609	65.7	0.0865	M
g1510.L1	m1510	cochlea	ds	partial	Rohland 2015; silica coated magnetic beads and 7x volume PB (Qiagen) for cleanups, Bst2.0 in smaller volume, 100ul total PCR volume, higher primer concentration, SPRI cleanup of PCR	7	Twist1.4M	Rohland 2022	Rohland 2022	HiSeq X10	2x101, 2x7	0.631418	51.7	69.08	55.5	0.119	[0.978, 0.994]	I1b	4.01294	60.3	0.1215	F
g1511.L1	m1511	cochlea	ds	partial	Rohland 2015; silica coated magnetic beads and 7x volume PB (Qiagen) for cleanups, Bst2.0 in smaller volume, 100ul total PCR volume, higher primer concentration, SPRI cleanup of PCR	7.4	Twist1.4M	Rohland 2022	Rohland 2022	HiSeq X10	2x101, 2x7	0.0896336	55.3	40.39	56.6	0.046	[0.978, 0.997]	H3	2.66946	65.2	0.055	F
g1512.L1	m1512	cochlea	ds	partial	Rohland 2015; silica coated magnetic beads and 7x volume PB (Qiagen) for cleanups, Bst2.0 in smaller volume, 100ul total PCR volume, higher primer concentration, SPRI cleanup of PCR	7.7	1240k	Fu 2013; simultaneous enrichment of ~1.2M SNPs and mtDNA	Fu 2013; simultaneous enrichment of ~1.2M SNPs and mtDNA	NextSeq 500	2x76, 2x7	0.605588	54.6	428.6	57.6	0.091	[0.976,0.996]	H5	3.819	60.4	0.081	M
g1513.L1	m1513	cochlea	ds	partial	Rohland 2015; silica coated magnetic beads and 7x volume PB (Qiagen) for cleanups, Bst2.0 in smaller volume, 100ul total PCR volume, higher primer concentration, SPRI cleanup of PCR	..	Twist1.4M	Rohland 2022	Rohland 2022	HiSeq X10	2x101, 2x7	0.526948	47.5	54	48.7	0.076	[0.986, 0.998]	J1c2	4.52067	55.6	0.0785	M
g1513.L2	m1513	cochlea	ds	partial	Rohland 2015; silica coated magnetic beads and 7x volume PB (Qiagen) for cleanups, Bst2.0 in smaller volume, 100ul total PCR volume, higher primer concentration, SPRI cleanup of PCR	8.9	1240k	Maricic 2010; separate enrichment for mtDNA	Fu 2013; 390k and 840k targets combined into a single capture	NextSeq 500	2x76, 2x7	0.4987	39	..	..	..	..	..	4.769	60	0.069	M
g1514.L1	m1514	tooth	ds	partial	Rohland 2015; silica coated magnetic beads and 7x volume PB (Qiagen) for cleanups, Bst2.0 in smaller volume, 100ul total PCR volume, higher primer concentration, SPRI cleanup of PCR	7.6	Twist1.4M	Rohland 2022	Rohland 2022	HiSeq X10	..	0.0465249	64.5	58.96	66.1	0.0465	[0.962, 0.988]	U2e1	0.682655	82.8	0.036	M
g1515.L1	m1515	cochlea	ds	partial	Rohland 2015; silica coated magnetic beads and 7x volume PB (Qiagen) for cleanups, Bst2.0 in smaller volume, 100ul total PCR volume, higher primer concentration, SPRI cleanup of PCR	8	1240k	Fu 2013; simultaneous enrichment of ~1.2M SNPs and mtDNA	Fu 2013; simultaneous enrichment of ~1.2M SNPs and mtDNA	HiSeq X10	2x101, 2x7	0.196053	55.8	198.4	64.2	0.083	[0.971, 0.991]	U8b1b	2.346	69.2	0.076	M
g1516.L1	m1516	cochlea	ds	partial	Rohland 2015; silica coated magnetic beads and 7x volume PB (Qiagen) for cleanups, Bst2.0 in smaller volume, 100ul total PCR volume, higher primer concentration, SPRI cleanup of PCR	7.4	Twist1.4M	Rohland 2022	Rohland 2022	HiSeq X10	2x101, 2x7	0.193391	48.6	36.94	51.7	0.07	[0.983, 0.999]	H	0.465651	60.2	0.0735	F
g1517.L1	m1517	tooth	ds	partial	Rohland 2015; silica coated magnetic beads and 7x volume PB (Qiagen) for cleanups, Bst2.0 in smaller volume, 100ul total PCR volume, higher primer concentration, SPRI cleanup of PCR	7.8	1240k	Fu 2013; simultaneous enrichment of ~1.2M SNPs and mtDNA	Fu 2013; simultaneous enrichment of ~1.2M SNPs and mtDNA	HiSeq X10	2x101, 2x7	0.374958	57.5	218.5	63.5	0.108	[0.989, 0.998]	U2e2a	1.787	67.5	0.096	M
g1518.L1	m1518	cochlea	ds	partial	Rohland 2015; silica coated magnetic beads and 7x volume PB (Qiagen) for cleanups, Bst2.0 in smaller volume, 100ul total PCR volume, higher primer concentration, SPRI cleanup of PCR	7.4	Twist1.4M	..	..	..	..	..	..	..	..	..	..	..	..	..	..	..
g1518.L2	m1518	cochlea	ds	partial	Rohland 2015; silica coated magnetic beads and 7x volume PB (Qiagen) for cleanups, Bst2.0 in smaller volume, 100ul total PCR volume, higher primer concentration, SPRI cleanup of PCR	7.4	Twist1.4M	..	..	..	..	..	..	..	..	..	..	..	..	..	..	..
g1519.L1	m1519	cochlea	ds	partial	Rohland 2015; silica coated magnetic beads and 7x volume PB (Qiagen) for cleanups, Bst2.0 in smaller volume, 100ul total PCR volume, higher primer concentration, SPRI cleanup of PCR	7.2	Twist1.4M	Rohland 2022	Rohland 2022	HiSeq X10	2x101, 2x7	0.242408	52.2	73.36	53.5	0.087	[0.991, 0.999]	T1a1b1	1.82808	61.2	0.1045	F
g1520.L1	m1520	cochlea	ds	partial	Rohland 2015; silica coated magnetic beads and 7x volume PB (Qiagen) for cleanups, Bst2.0 in smaller volume, 100ul total PCR volume, higher primer concentration, SPRI cleanup of PCR	7.6	1240k	Fu 2013; simultaneous enrichment of ~1.2M SNPs and mtDNA	Fu 2013; simultaneous enrichment of ~1.2M SNPs and mtDNA	HiSeq X10	2x101, 2x7	0.0791545	54	156	61.1	0.0765	[0.978, 0.993]	H4a1	2.85098	66.3	0.0765	F
g1521.L1	m1521	cochlea	ds	partial	Rohland 2015; silica coated magnetic beads and 7x volume PB (Qiagen) for cleanups, Bst2.0 in smaller volume, 100ul total PCR volume, higher primer concentration, SPRI cleanup of PCR	6.6	Twist1.4M	Rohland 2022	Rohland 2022	HiSeq X10	2x101, 2x7	0.359891	50.5	66.33	53.4	0.1225	[0.985, 0.999]	H	4.01185	59.5	0.129	M
g1522.L1	m1522	cochlea	ds	partial	Rohland 2015; silica coated magnetic beads and 7x volume PB (Qiagen) for cleanups, Bst2.0 in smaller volume, 100ul total PCR volume, higher primer concentration, SPRI cleanup of PCR	7.4	Twist1.4M	Rohland 2022	Rohland 2022	HiSeq X10	..	0.574429	55.5	58.92	58.1	0.1085	[0.983, 0.996]	U3b2	7.25413	64.8	0.1055	M
g1523.L1	m1523	cochlea	ds	partial	Rohland 2015; silica coated magnetic beads and 7x volume PB (Qiagen) for cleanups, Bst2.0 in smaller volume, 100ul total PCR volume, higher primer concentration, SPRI cleanup of PCR	7.6	Twist1.4M	Rohland 2022	Rohland 2022	NovaSeq	..	0.173543	58.4	214.1	62.4	0.0895	[0.984, 0.997]	T2e1a1b	1.13716	68.9	0.1005	M
g1523.L2	m1523	cochlea	ds	partial	Rohland 2015; silica coated magnetic beads and 7x volume PB (Qiagen) for cleanups, Bst2.0 in smaller volume, 100ul total PCR volume, higher primer concentration, SPRI cleanup of PCR	7.6	Twist1.4M	Rohland 2022	Rohland 2022	NovaSeq	..	0.180363	58.1	249.6	60.9	0.0895	[0.978, 0.993]	T2e1a1b	1.23648	68	0.103	M
g1524.L1	m1524	..	..	..	..	..	..	..	..	..	..	..	..	..	..	..	..	..	..	..	..	..
g1525.L1	m1525	cochlea	ds	partial	Rohland 2015; silica coated magnetic beads and 7x volume PB (Qiagen) for cleanups, Bst2.0 in smaller volume, 100ul total PCR volume, higher primer concentration, SPRI cleanup of PCR	7.4	1240k	Fu 2013; simultaneous enrichment of ~1.2M SNPs and mtDNA	Fu 2013; simultaneous enrichment of ~1.2M SNPs and mtDNA	HiSeq X10	2x101, 2x7	0.423477	45.5	194.7	53.4	0.1125	[0.988, 0.999]	H103	3.58069	54	0.1355	F
g1526.L1	m1526	cochlea	ds	partial	Rohland 2015; silica coated magnetic beads and 7x volume PB (Qiagen) for cleanups, Bst2.0 in smaller volume, 100ul total PCR volume, higher primer concentration, SPRI cleanup of PCR	7.8	1240k	Maricic 2010; separate enrichment for mtDNA	Fu 2013; 390k and 840k targets combined into a single capture	NextSeq 500	2x76, 2x7	0.7654	42	728	46	0.095	[0.993,0.999]	U4a	4.41448	48	0.075	M
g1527.L1	m1527	cochlea	ds	partial	Rohland 2015; silica coated magnetic beads and 7x volume PB (Qiagen) for cleanups, Bst2.0 in smaller volume, 100ul total PCR volume, higher primer concentration, SPRI cleanup of PCR	7.2	Twist1.4M	Rohland 2022	Rohland 2022	HiSeq X10	2x101, 2x7	0.351246	48.2	27.59	52.7	0.108	[0.969, 0.996]	H1	4.21714	56.1	0.12	F
g1528.L1	m1528	cochlea	ds	partial	Rohland 2015; silica coated magnetic beads and 7x volume PB (Qiagen) for cleanups, Bst2.0 in smaller volume, 100ul total PCR volume, higher primer concentration, SPRI cleanup of PCR	7	1240k	Fu 2013; simultaneous enrichment of ~1.2M SNPs and mtDNA	Fu 2013; simultaneous enrichment of ~1.2M SNPs and mtDNA	HiSeq X10	2x101, 2x7	0.169874	54.3	160.1	60.8	0.086	[0.978, 0.991]	T2d2	4.01858	66.1	0.0915	M
g1529.L1	m1529	tooth	ss	USER	Gansauge 2020	7.4	1240k	Fu 2013; simultaneous enrichment of ~1.2M SNPs and mtDNA	Fu 2013; simultaneous enrichment of ~1.2M SNPs and mtDNA	HiSeq X10	2x101, 2x8	0.0964933	57	461.6	66.4	0.077	[0.982, 0.995]	R1a1a	3.315	71.3	0.061	M
g1530.L1	m1530	cochlea	ds	partial	Rohland 2015; silica coated magnetic beads and 7x volume PB (Qiagen) for cleanups, Bst2.0 in smaller volume, 100ul total PCR volume, higher primer concentration, SPRI cleanup of PCR	..	Twist1.4M	Rohland 2022	Rohland 2022	HiSeq X10	2X101, 2X7	0.108022	50.4	17.01	52.6	0.105	[0.939, 0.993]	H3	1.08822	61.2	0.1155	F
g1531.L1	m1531	cochlea	ds	partial	Rohland 2015; silica coated magnetic beads and 7x volume PB (Qiagen) for cleanups, Bst2.0 in smaller volume, 100ul total PCR volume, higher primer concentration, SPRI cleanup of PCR	7.8	1240k	Fu 2013; simultaneous enrichment of ~1.2M SNPs and mtDNA	Fu 2013; simultaneous enrichment of ~1.2M SNPs and mtDNA	HiSeq X10	2x101, 2x7	0.373072	51.4	128.7	59.3	0.115	[0.964, 0.986]	U3b2	3.5171	60.3	0.127	F
g1532.L1	m1532	cochlea	ds	partial	Rohland 2015; silica coated magnetic beads and 7x volume PB (Qiagen) for cleanups, Bst2.0 in smaller volume, 100ul total PCR volume, higher primer concentration, SPRI cleanup of PCR	7.6	Twist1.4M	Rohland 2022	Rohland 2022	NovaSeq	..	0.271672	55	269.9	56.8	0.1075	[0.985, 0.996]	T2e1a1b	3.32623	64.6	0.1095	M
g1532.L2	m1532	cochlea	ds	partial	Rohland 2015; silica coated magnetic beads and 7x volume PB (Qiagen) for cleanups, Bst2.0 in smaller volume, 100ul total PCR volume, higher primer concentration, SPRI cleanup of PCR	7.6	Twist1.4M	Rohland 2022	Rohland 2022	NovaSeq	..	0.492878	59	11.26	60.7	0.0865	[0.977, 0.999]	T2e1a1b	0.160794	68.1	0.0835	M
g1533.L1	m1533	cochlea	ds	partial	Rohland 2015; silica coated magnetic beads and 7x volume PB (Qiagen) for cleanups, Bst2.0 in smaller volume, 100ul total PCR volume, higher primer concentration, SPRI cleanup of PCR	7.4	Twist1.4M	Rohland 2022	Rohland 2022	HiSeq X10	2x101, 2x7	0.528058	55.8	33.74	59	0.09	[0.990, 1.000]	J1b1a1e	5.94503	64.9	0.093	M
g1534.L1	m1534	cochlea	ds	partial	Rohland 2015; silica coated magnetic beads and 7x volume PB (Qiagen) for cleanups, Bst2.0 in smaller volume, 100ul total PCR volume, higher primer concentration, SPRI cleanup of PCR	7.2	1240k	Maricic 2010; separate enrichment for mtDNA	Fu 2013; 390k and 840k targets combined into a single capture	NextSeq 500	2x76, 2x7	0.4144	50	119	52	0.113	[0.977,0.989]	K1a1	3.46212	55	0.099	F
g1535.L1	m1535	..	..	..	..	..	..	..	..	..	..	..	..	..	..	..	..	..	..	..	..	..
g1536.L1	m1536	cochlea	ds	partial	Rohland 2015; silica coated magnetic beads and 7x volume PB (Qiagen) for cleanups, Bst2.0 in smaller volume, 100ul total PCR volume, higher primer concentration, SPRI cleanup of PCR	7.4	Twist1.4M	Rohland 2022	Rohland 2022	HiSeq X10	2x101, 2x7	0.477677	49.9	7.703	55.2	0.109	[0.939, 0.997]	H44	2.55901	57.6	0.1015	F
g1537.L1	m1537	cochlea	ds	partial	Rohland 2015; silica coated magnetic beads and 7x volume PB (Qiagen) for cleanups, Bst2.0 in smaller volume, 100ul total PCR volume, higher primer concentration, SPRI cleanup of PCR	7	Twist1.4M	Rohland 2022	Rohland 2022	HiSeq X10	..	0.297267	47.2	43.19	51.8	0.116	[0.975, 0.993]	H2a1a	2.48283	53.9	0.1155	F
g1538.L1	m1538	malleus	ds	partial	Rohland 2015; silica coated magnetic beads and 7x volume PB (Qiagen) for cleanups, Bst2.0 in smaller volume, 100ul total PCR volume, higher primer concentration, SPRI cleanup of PCR	5.6	Twist1.4M	Rohland 2022	Rohland 2022	HiSeq X10	2x101, 2x7	0.647302	53.8	44.7	56.3	0.0775	[0.964, 0.984]	T2e1a1b	5.60258	63.7	0.081	M
g1539.L1	m1539	cochlea	ds	partial	Rohland 2015; silica coated magnetic beads and 7x volume PB (Qiagen) for cleanups, Bst2.0 in smaller volume, 100ul total PCR volume, higher primer concentration, SPRI cleanup of PCR	6.8	1240k	Fu 2013; simultaneous enrichment of ~1.2M SNPs and mtDNA	Fu 2013; simultaneous enrichment of ~1.2M SNPs and mtDNA	HiSeq X10	2x101, 2x7	0.149214	54.7	108.9	61.4	0.097	[0.976, 0.993]	H4a1c1	3.16553	65.5	0.108	F
g1540.L1	m1540	cochlea	ds	partial	Rohland 2015; silica coated magnetic beads and 7x volume PB (Qiagen) for cleanups, Bst2.0 in smaller volume, 100ul total PCR volume, higher primer concentration, SPRI cleanup of PCR	7.5	1240k	Fu 2013; simultaneous enrichment of ~1.2M SNPs and mtDNA	Fu 2013; simultaneous enrichment of ~1.2M SNPs and mtDNA	NextSeq 500	2x76, 2x7	0.607323	45.1	971.3	51.9	0.166	[0.966,0.989]	I2	4.166	52.1	0.158	F
g1541.L1	m1541	cochlea	ds	partial	Rohland 2015; silica coated magnetic beads and 7x volume PB (Qiagen) for cleanups, Bst2.0 in smaller volume, 100ul total PCR volume, higher primer concentration, SPRI cleanup of PCR	7.2	1240k	Fu 2013; simultaneous enrichment of ~1.2M SNPs and mtDNA	Fu 2013; simultaneous enrichment of ~1.2M SNPs and mtDNA	HiSeq X10	2x101, 2x7	0.118772	54.9	205	61.4	0.061	[0.993, 1.000]	U2e2a1	4.55799	66.3	0.066	M
g1542.L1	m1542	tooth (molar)	ds	partial	Rohland 2015; silica coated magnetic beads and 7x volume PB (Qiagen) for cleanups, Bst2.0 in smaller volume, 100ul total PCR volume, higher primer concentration, SPRI cleanup of PCR	..	Twist1.4M	Rohland 2022	Rohland 2022	HiSeq X10	2X101, 2X7	0.000895057	52.2	11.05	57.3	0.073	[0.983, 1.000]	T2b+152	0.0235191	70.4	0.0555	M
g1542.L2	m1542	cochlea	ds	partial	Rohland 2015; silica coated magnetic beads and 7x volume PB (Qiagen) for cleanups, Bst2.0 in smaller volume, 100ul total PCR volume, higher primer concentration, SPRI cleanup of PCR	7.2	Twist1.4M	Rohland 2022	Rohland 2022	HiSeq X10	..	0.204847	53.4	75.05	58.5	0.1025	[0.977, 0.993]	T2b+152	7.2554	66.1	0.105	M
g1543.L1	m1543	cochlea	ss	USER	Gansauge 2020	7	1240k	Fu 2013; simultaneous enrichment of ~1.2M SNPs and mtDNA	Fu 2013; simultaneous enrichment of ~1.2M SNPs and mtDNA	HiSeq X10	2x101, 2x8	0.0225824	42.5	7.091	47.6	0.347	[0.876, 0.961]	U5b2a3	0.029404	51.7	0.259	M
g1543.L2	m1543	cochlea	ds	partial	Rohland 2015; silica coated magnetic beads and 7x volume PB (Qiagen) for cleanups, Bst2.0 in smaller volume, 100ul total PCR volume, higher primer concentration, SPRI cleanup of PCR	2.3	Twist1.4M	Rohland 2022	Rohland 2022	HiSeq X10	2x101, 2x7	0.0464558	49.2	50.99	51.5	0.1305	[0.987, 0.998]	U5b2a3	2.44526	57.7	0.1425	M
g1544.L1	m1544	cochlea	ds	partial	Rohland 2015; silica coated magnetic beads and 7x volume PB (Qiagen) for cleanups, Bst2.0 in smaller volume, 100ul total PCR volume, higher primer concentration, SPRI cleanup of PCR	7.5	1240k	Maricic 2010; separate enrichment for mtDNA	Fu 2013; 390k and 840k targets combined into a single capture	NextSeq 500	2x76, 2x7	0.5351	43	313	45	0.111	[0.986,0.995]	H1c8	4.21078	53	0.086	F
g1545.L1	m1545	cochlea	ds	partial	Rohland 2015; silica coated magnetic beads and 7x volume PB (Qiagen) for cleanups, Bst2.0 in smaller volume, 100ul total PCR volume, higher primer concentration, SPRI cleanup of PCR	7.2	Twist1.4M	Rohland 2022	Rohland 2022	NovaSeq	..	0.313989	51.1	93.59	53.8	0.101	[0.974, 0.996]	H3	1.18972	59	0.113	M
g1545.L2	m1545	cochlea	ds	partial	Rohland 2015; silica coated magnetic beads and 7x volume PB (Qiagen) for cleanups, Bst2.0 in smaller volume, 100ul total PCR volume, higher primer concentration, SPRI cleanup of PCR	7.2	Twist1.4M	Rohland 2022	Rohland 2022	NovaSeq	..	0.342345	50.1	99.03	52.7	0.1395	[0.981, 0.999]	H3	1.26352	57.8	0.144	M
g1546.L1	m1546	cochlea	ds	partial	Rohland 2015; silica coated magnetic beads and 7x volume PB (Qiagen) for cleanups, Bst2.0 in smaller volume, 100ul total PCR volume, higher primer concentration, SPRI cleanup of PCR	7.6	1240k	Fu 2013; simultaneous enrichment of ~1.2M SNPs and mtDNA	Fu 2013; simultaneous enrichment of ~1.2M SNPs and mtDNA	HiSeq X10	2x101, 2x7	0.562739	55.2	219.2	59.1	0.1115	[0.980, 0.995]	K1a4b	6.06768	61.4	0.1125	M
g1547.L1	m1547	..	..	..	..	..	..	..	..	..	..	..	..	..	..	..	..	..	..	..	..	..
g1548.L1	m1548	cochlea	ds	partial	Rohland 2015; universal adapters used for ligation, double indices attached at PCR stage	16.7	1240k	Maricic 2010; separate enrichment for mtDNA	Fu 2013; 390k and 840k targets combined into a single capture	NextSeq 500	2x76, 2x7	0.4753	43	..	..	..	..	..	2.88	50	0.127	M
g1549.L1	m1549	tooth	ds	partial	Rohland 2015; silica coated magnetic beads and 7x volume PB (Qiagen) for cleanups, Bst2.0 in smaller volume, 100ul total PCR volume, higher primer concentration, SPRI cleanup of PCR	7.2	Twist1.4M	Rohland 2022	Rohland 2022	HiSeq X10	2x101, 2x7	0.513996	48.2	73.67	55	0.085	[0.993, 1.000]	H101	2.02069	55.3	0.0875	F
g1550.L1	m1550	cochlea	ds	partial	Rohland 2015; silica coated magnetic beads and 7x volume PB (Qiagen) for cleanups, Bst2.0 in smaller volume, 100ul total PCR volume, higher primer concentration, SPRI cleanup of PCR	7.6	1240k	Fu 2013; simultaneous enrichment of ~1.2M SNPs and mtDNA	Fu 2013; simultaneous enrichment of ~1.2M SNPs and mtDNA	HiSeq X10	2x101, 2x7	0.548018	50.2	107.4	57.4	0.125	[0.924, 0.965]	HV0a	3.92264	58.4	0.135	F
g1551.L1	m1551	tooth (premolar)	ds	partial	Rohland 2015; silica coated magnetic beads and 7x volume PB (Qiagen) for cleanups, Bst2.0 in smaller volume, 100ul total PCR volume, higher primer concentration, SPRI cleanup of PCR	7.2	Twist1.4M	Rohland 2022	Rohland 2022	HiSeq X10	2x101, 2x7	0.0902297	64.5	76.52	63.9	0.073	[0.983, 0.995]	K1a4a1g	0.567289	81.3	0.0545	M
g1552.L1	m1552	cochlea	ds	partial	Rohland 2015; silica coated magnetic beads and 7x volume PB (Qiagen) for cleanups, Bst2.0 in smaller volume, 100ul total PCR volume, higher primer concentration, SPRI cleanup of PCR	7.5	1240k	Fu 2013; simultaneous enrichment of ~1.2M SNPs and mtDNA	Fu 2013; simultaneous enrichment of ~1.2M SNPs and mtDNA	NextSeq 500	2x76, 2x7	0.76	41	418	51	0.122	[0.979,0.990]	U4a	3.43314	48	0.104	F
g1553.L1	m1553	cochlea	ds	partial	Rohland 2015; silica coated magnetic beads and 7x volume PB (Qiagen) for cleanups, Bst2.0 in smaller volume, 100ul total PCR volume, higher primer concentration, SPRI cleanup of PCR	7.5	1240k	Fu 2013; simultaneous enrichment of ~1.2M SNPs and mtDNA	Fu 2013; simultaneous enrichment of ~1.2M SNPs and mtDNA	NextSeq 500	2x76, 2x7	0.345292	48.6	328.6	52	0.139	[0.970,0.993]	H3z1	3.232	56.5	0.141	F
g1554.L1	m1554	tooth	ds	partial	Rohland 2015; silica coated magnetic beads and 7x volume PB (Qiagen) for cleanups, Bst2.0 in smaller volume, 100ul total PCR volume, higher primer concentration, SPRI cleanup of PCR	8	1240k	Fu 2013; simultaneous enrichment of ~1.2M SNPs and mtDNA	Fu 2013; simultaneous enrichment of ~1.2M SNPs and mtDNA	HiSeq X10	2x101, 2x7	0.0550901	45.8	58.2	49.3	0.203	[0.981, 0.996]	H13a1a1	0.974214	51.7	0.2035	F
g1555.L1	m1555	cochlea	ds	partial	Rohland 2015; silica coated magnetic beads and 7x volume PB (Qiagen) for cleanups, Bst2.0 in smaller volume, 100ul total PCR volume, higher primer concentration, SPRI cleanup of PCR	7.4	1240k	Fu 2013; simultaneous enrichment of ~1.2M SNPs and mtDNA	Fu 2013; simultaneous enrichment of ~1.2M SNPs and mtDNA	HiSeq X10	2x101, 2x7	0.0979604	54.2	173.5	60.1	0.106	[0.990, 0.999]	W3a1	3.58749	65.4	0.1115	M
g1556.L1	m1556	tooth	ds	partial	Rohland 2015; silica coated magnetic beads and 7x volume PB (Qiagen) for cleanups, Bst2.0 in smaller volume, 100ul total PCR volume, higher primer concentration, SPRI cleanup of PCR	7.2	Twist1.4M	Rohland 2022	Rohland 2022	NovaSeq	..	0.292295	54.1	220.8	65.5	0.054	[0.988, 1.000]	A+152+16362+16189	1.59971	63.4	0.0645	M
g1556.L2	m1556	tooth	ds	partial	Rohland 2015; silica coated magnetic beads and 7x volume PB (Qiagen) for cleanups, Bst2.0 in smaller volume, 100ul total PCR volume, higher primer concentration, SPRI cleanup of PCR	7.2	Twist1.4M	Rohland 2022	Rohland 2022	NovaSeq	..	0.331817	58.6	214	70.8	0.051	[0.976, 0.995]	A+152+16362+16189	1.41309	68.6	0.0605	M
g1557.L1	m1557	cochlea	ds	partial	Rohland 2015; silica coated magnetic beads and 7x volume PB (Qiagen) for cleanups, Bst2.0 in smaller volume, 100ul total PCR volume, higher primer concentration, SPRI cleanup of PCR	7.6	Twist1.4M	..	..	..	..	..	..	..	..	..	..	..	..	..	..	..
g1557.L2	m1557	cochlea	ds	partial	Rohland 2015; silica coated magnetic beads and 7x volume PB (Qiagen) for cleanups, Bst2.0 in smaller volume, 100ul total PCR volume, higher primer concentration, SPRI cleanup of PCR	7.6	Twist1.4M	..	..	..	..	..	..	..	..	..	..	..	..	..	..	..
g1558.L1	m1558	tooth	ds	partial	Rohland 2015; silica coated magnetic beads and 7x volume PB (Qiagen) for cleanups, Bst2.0 in smaller volume, 100ul total PCR volume, higher primer concentration, SPRI cleanup of PCR	7.2	Twist1.4M	Rohland 2022	Rohland 2022	HiSeq X10	..	0.0621203	62.9	75.82	63.4	0.0615	[0.983, 0.996]	U4a1	0.973525	79.7	0.0385	M
g1559.L1	m1559	tooth	ds	partial	Rohland 2015; silica coated magnetic beads and 7x volume PB (Qiagen) for cleanups, Bst2.0 in smaller volume, 100ul total PCR volume, higher primer concentration, SPRI cleanup of PCR	7.4	1240k	Fu 2013; simultaneous enrichment of ~1.2M SNPs and mtDNA	Fu 2013; simultaneous enrichment of ~1.2M SNPs and mtDNA	HiSeq X10	2x101, 2x7	0.345981	57.6	177.7	68.9	0.0755	[0.989, 1.000]	R1b1	0.861958	67.2	0.0715	M
g1560.L1	m1560	cochlea	ds	partial	Rohland 2015; silica coated magnetic beads and 7x volume PB (Qiagen) for cleanups, Bst2.0 in smaller volume, 100ul total PCR volume, higher primer concentration, SPRI cleanup of PCR	7.2	1240k	Fu 2013; simultaneous enrichment of ~1.2M SNPs and mtDNA	Fu 2013; simultaneous enrichment of ~1.2M SNPs and mtDNA	HiSeq X10	2x101, 2x7	0.0169245	63.1	2.555	65.4	0.084	[0.908, 0.992]	K1c1a	0.0308994	67	0.0595	M
g1560.L2	m1560	cochlea	ds	partial	Rohland 2015; silica coated magnetic beads and 7x volume PB (Qiagen) for cleanups, Bst2.0 in smaller volume, 100ul total PCR volume, higher primer concentration, SPRI cleanup of PCR	7.1	1240k	Maricic 2010; separate enrichment for mtDNA	Fu 2013; 390k and 840k targets combined into a single capture	NextSeq 500	2x76, 2x7	0.019	..	..	..	..	..	..	0.794	62	0.062	M
g1561.L1	m1561	cochlea	ds	partial	Rohland 2015; silica coated magnetic beads and 7x volume PB (Qiagen) for cleanups, Bst2.0 in smaller volume, 100ul total PCR volume, higher primer concentration, SPRI cleanup of PCR	7.4	Twist1.4M	Rohland 2022	Rohland 2022	HiSeq X10	2x101, 2x7	0.462587	56.3	69.27	58.8	0.087	[0.977, 0.995]	H5f	3.77557	67.2	0.0855	M
g1562.L1	m1562	cochlea	ds	partial	Rohland 2015; silica coated magnetic beads and 7x volume PB (Qiagen) for cleanups, Bst2.0 in smaller volume, 100ul total PCR volume, higher primer concentration, SPRI cleanup of PCR	7.5	1240k	Fu 2013; simultaneous enrichment of ~1.2M SNPs and mtDNA	Fu 2013; simultaneous enrichment of ~1.2M SNPs and mtDNA	NextSeq 500	2x76, 2x7	0.659805	48.6	833.3	56.9	0.114	[0.974,0.994]	J1c1b	4.703	57.6	0.112	F
g1563.L1	m1563	cochlea	ds	partial	Rohland 2015; silica coated magnetic beads and 7x volume PB (Qiagen) for cleanups, Bst2.0 in smaller volume, 100ul total PCR volume, higher primer concentration, SPRI cleanup of PCR	7.6	Twist1.4M	Rohland 2022	Rohland 2022	HiSeq X10	2X101, 2X7	0.0983115	51.7	45.06	56.1	0.093	[0.994, 1.000]	T2b	1.36114	64.3	0.0885	M
g1564.L1	m1564	cochlea	ds	partial	Rohland 2015; silica coated magnetic beads and 7x volume PB (Qiagen) for cleanups, Bst2.0 in smaller volume, 100ul total PCR volume, higher primer concentration, SPRI cleanup of PCR	6.2	Twist1.4M	Rohland 2022	Rohland 2022	HiSeq X10	2x101, 2x7	0.601006	53.4	82.48	57.9	0.075	[0.972, 0.994]	H3	3.35205	65.1	0.089	M
g1565.L1	m1565	cochlea	ds	partial	Rohland 2015; silica coated magnetic beads and 7x volume PB (Qiagen) for cleanups, Bst2.0 in smaller volume, 100ul total PCR volume, higher primer concentration, SPRI cleanup of PCR	7	Twist1.4M	Rohland 2022	Rohland 2022	HiSeq X10	2x101, 2x7	0.513868	48.2	12.21	51.5	0.1125	[0.966, 0.997]	U4a2	3.07049	54.5	0.1165	F
g1566.L1	m1566	cochlea	ds	partial	Meyer and Kircher 2010; Haak et al. 2015	..	1240k	Maricic 2010; separate enrichment for mtDNA	Fu 2013; 390k and 840k targets combined into a single capture	NextSeq 500	2x76, 2x7	0.3914	57	..	..	..	..	..	1.365	64	0.158	F
g1567.L1	m1567	cochlea	ds	partial	Rohland 2015; silica coated magnetic beads and 7x volume PB (Qiagen) for cleanups, Bst2.0 in smaller volume, 100ul total PCR volume, higher primer concentration, SPRI cleanup of PCR	7.4	1240k	Fu 2013; simultaneous enrichment of ~1.2M SNPs and mtDNA	Fu 2013; simultaneous enrichment of ~1.2M SNPs and mtDNA	HiSeq X10	2x101, 2x7	0.374476	50.1	93.76	56	0.12	[0.989, 1.000]	H5	5.00544	58.6	0.1385	M
g1568.L1	m1568	tooth	ds	partial	Rohland 2015; silica coated magnetic beads and 7x volume PB (Qiagen) for cleanups, Bst2.0 in smaller volume, 100ul total PCR volume, higher primer concentration, SPRI cleanup of PCR	7.4	Twist1.4M	Rohland 2022	Rohland 2022	HiSeq X10	2x101, 2x7	0.322103	66.4	101	67.7	0.0575	[0.980, 0.997]	H104	0.776335	81.3	0.0345	F
g1569.L1	m1569	cochlea	ds	partial	Rohland 2015; silica coated magnetic beads and 7x volume PB (Qiagen) for cleanups, Bst2.0 in smaller volume, 100ul total PCR volume, higher primer concentration, SPRI cleanup of PCR	7.6	Twist1.4M	Rohland 2022	Rohland 2022	HiSeq X10	2x101, 2x7	0.0587307	54.6	36.52	56.9	0.08	[0.977, 0.997]	L3f1b	2.10785	68.8	0.0775	F
g1570.L1	m1570	tooth	ds	partial	Rohland 2015; silica coated magnetic beads and 7x volume PB (Qiagen) for cleanups, Bst2.0 in smaller volume, 100ul total PCR volume, higher primer concentration, SPRI cleanup of PCR	6.6	1240k	Maricic 2010; separate enrichment for mtDNA	Fu 2013; 390k and 840k targets combined into a single capture	NextSeq 500	2x76, 2x7	0.4477	43	182	46	0.065	[0.997,1.000]	T1a1	2.21213	51	0.044	M
g1570.L2	m1570	tooth	ds	partial	Rohland 2015; silica coated magnetic beads and 7x volume PB (Qiagen) for cleanups, Bst2.0 in smaller volume, 100ul total PCR volume, higher primer concentration, SPRI cleanup of PCR	7.5	1240k	Maricic 2010; separate enrichment for mtDNA	Fu 2013; 390k and 840k targets combined into a single capture	NextSeq 500	2x76, 2x7	0.2218	43	90.4	45	0.049	[0.991,0.999]	T1a1	2.69775	54	0.033	M
g1570.L3	m1570	tooth	ss	USER	Gansauge 2020	..	1240k	Fu 2013; simultaneous enrichment of ~1.2M SNPs and mtDNA	Fu 2013; simultaneous enrichment of ~1.2M SNPs and mtDNA	HiSeq X10	2x101, 2x8	0.624312	53.9	27.07	58.3	0.12	[0.984, 0.999]	T1a1	0.209168	55.4	0.082	M
g1570.L4	m1570	tooth	ss	USER	Gansauge 2020	..	1240k	Fu 2013; simultaneous enrichment of ~1.2M SNPs and mtDNA	Fu 2013; simultaneous enrichment of ~1.2M SNPs and mtDNA	HiSeq X10	2x101, 2x8	0.400509	56.9	65.04	64.8	0.155	[0.994, 1.000]	T1a1	0.487264	63.2	0.103	M
g1571.L1	m1571	tooth	ds	partial	..	..	1240k	Maricic 2010; separate enrichment for mtDNA	Fu 2013; 390k and 840k targets combined into a single capture	NextSeq 500	2x76, 2x7	0.4743	58	..	..	..	..	..	1.802	62	0.048	F
g1572.L1	m1572	cochlea	ds	partial	Rohland 2015; silica coated magnetic beads and 7x volume PB (Qiagen) for cleanups, Bst2.0 in smaller volume, 100ul total PCR volume, higher primer concentration, SPRI cleanup of PCR	7.2	1240k	Fu 2013; simultaneous enrichment of ~1.2M SNPs and mtDNA	Fu 2013; simultaneous enrichment of ~1.2M SNPs and mtDNA	HiSeq X10	2x101, 2x7	0.522425	51	130.8	56.5	0.1	[0.962, 0.984]	K1c2	4.25902	58.8	0.1055	F
g1573.L1	m1573	cochlea	ds	partial	Rohland 2015; silica coated magnetic beads and 7x volume PB (Qiagen) for cleanups, Bst2.0 in smaller volume, 100ul total PCR volume, higher primer concentration, SPRI cleanup of PCR	7.6	1240k	Maricic 2010; separate enrichment for mtDNA	Fu 2013; 390k and 840k targets combined into a single capture	NextSeq 500	2x76, 2x7	0.5564	41	188	43	0.089	[0.983,0.992]	U4a1	3.09159	51	0.073	F
g1574.L1	m1574	cochlea	ds	partial	Rohland 2015; silica coated magnetic beads and 7x volume PB (Qiagen) for cleanups, Bst2.0 in smaller volume, 100ul total PCR volume, higher primer concentration, SPRI cleanup of PCR	7.6	Twist1.4M	Rohland 2022	Rohland 2022	HiSeq X10	2X101, 2X7	0.439088	56.5	55.95	60	0.067	[0.973, 1.000]	H1h1	5.74523	68.1	0.0685	M
g1575.L1	m1575	cochlea	ds	partial	Rohland 2015; silica coated magnetic beads and 7x volume PB (Qiagen) for cleanups, Bst2.0 in smaller volume, 100ul total PCR volume, higher primer concentration, SPRI cleanup of PCR	7.2	Twist1.4M	Rohland 2022	Rohland 2022	HiSeq X10	2x101, 2x7	0.617951	51.6	55.11	53.7	0.121	[0.990, 1.000]	U5b2b	4.84388	60	0.117	M
g1576.L1	m1576	cochlea	ds	partial	Rohland 2015; silica coated magnetic beads and 7x volume PB (Qiagen) for cleanups, Bst2.0 in smaller volume, 100ul total PCR volume, higher primer concentration, SPRI cleanup of PCR	7.4	Twist1.4M	Rohland 2022	Rohland 2022	HiSeq X10	2x101, 2x7	0.4512	48.8	23.38	52.3	0.11	[0.969, 0.998]	HV0d	4.35806	56.4	0.113	F
g1577.L1	m1577	cochlea	ds	partial	Rohland 2015; silica coated magnetic beads and 7x volume PB (Qiagen) for cleanups, Bst2.0 in smaller volume, 100ul total PCR volume, higher primer concentration, SPRI cleanup of PCR	7.6	Twist1.4M	Rohland 2022	Rohland 2022	HiSeq X10	2x101, 2x7	0.604469	50.2	101.7	54.4	0.1105	[0.988, 1.000]	H3e	3.6227	58.9	0.122	F
g1578.L1	m1578	tooth	ds	partial	Rohland 2015; silica coated magnetic beads and 7x volume PB (Qiagen) for cleanups, Bst2.0 in smaller volume, 100ul total PCR volume, higher primer concentration, SPRI cleanup of PCR	7.6	Twist1.4M	Rohland 2022	Rohland 2022	HiSeq X10	2x101, 2x7	0.0226859	61.5	53.85	63.1	0.0555	[0.985, 0.997]	D4j5	0.656935	74.5	0.057	F
g1579.L1	m1579	tooth	ds	partial	Rohland 2015; silica coated magnetic beads and 7x volume PB (Qiagen) for cleanups, Bst2.0 in smaller volume, 100ul total PCR volume, higher primer concentration, SPRI cleanup of PCR	7.7	1240k	Fu 2013; simultaneous enrichment of ~1.2M SNPs and mtDNA	Fu 2013; simultaneous enrichment of ~1.2M SNPs and mtDNA	NextSeq 500	2x76, 2x7	0.0152015	57.2	639.5	61.7	0.072	[0.971,0.990]	V1a1	0.749	69.2	0.037	M
g1579.L2	m1579	tooth	ds	partial	Rohland 2015; silica coated magnetic beads and 7x volume PB (Qiagen) for cleanups, Bst2.0 in smaller volume, 100ul total PCR volume, higher primer concentration, SPRI cleanup of PCR	7.7	1240k	Fu 2013; simultaneous enrichment of ~1.2M SNPs and mtDNA	Fu 2013; simultaneous enrichment of ~1.2M SNPs and mtDNA	NextSeq 500	2x76, 2x7	0.0162939	60.6	408.9	65.2	0.089	[0.977,0.994]	V1a1	0.501	72	0.045	M
g1580.L1	m1580	cochlea	ds	partial	Rohland 2015; silica coated magnetic beads and 7x volume PB (Qiagen) for cleanups, Bst2.0 in smaller volume, 100ul total PCR volume, higher primer concentration, SPRI cleanup of PCR	7.4	1240k	Fu 2013; simultaneous enrichment of ~1.2M SNPs and mtDNA	Fu 2013; simultaneous enrichment of ~1.2M SNPs and mtDNA	HiSeq X10	2x101, 2x7	0.257425	51.5	72.51	55.6	0.128	[0.968, 0.993]	H85	5.06511	59.4	0.119	F
g1581.L1	m1581	cochlea	ds	partial	Rohland 2015; silica coated magnetic beads and 7x volume PB (Qiagen) for cleanups, Bst2.0 in smaller volume, 100ul total PCR volume, higher primer concentration, SPRI cleanup of PCR	7.4	1240k	Fu 2013; simultaneous enrichment of ~1.2M SNPs and mtDNA	Fu 2013; simultaneous enrichment of ~1.2M SNPs and mtDNA	HiSeq X10	2x101, 2x7	0.253024	54.1	133.7	58.3	0.053	[0.988, 0.999]	H1j	4.07593	62.5	0.0605	M
g1582.L1	m1582	cochlea	ds	partial	Rohland 2015; silica coated magnetic beads and 7x volume PB (Qiagen) for cleanups, Bst2.0 in smaller volume, 100ul total PCR volume, higher primer concentration, SPRI cleanup of PCR	7.4	Twist1.4M	Rohland 2022	Rohland 2022	HiSeq X10	2x101, 2x7	0.32031	53.4	65.42	56.8	0.094	[0.989, 0.999]	T1a5a	2.68048	62.8	0.107	M
g1583.L1	m1583	tooth	ds	partial	Rohland 2015; silica coated magnetic beads and 7x volume PB (Qiagen) for cleanups, Bst2.0 in smaller volume, 100ul total PCR volume, higher primer concentration, SPRI cleanup of PCR	7.8	1240k	Fu 2013; simultaneous enrichment of ~1.2M SNPs and mtDNA	Fu 2013; simultaneous enrichment of ~1.2M SNPs and mtDNA	NextSeq 500	2x76, 2x7	0.156894	54.4	766.7	58.4	0.071	[0.996,1.000]	T2b	1.731	63.2	0.058	F
g1584.L1	m1584	tooth	ds	partial	Rohland 2015; silica coated magnetic beads and 7x volume PB (Qiagen) for cleanups, Bst2.0 in smaller volume, 100ul total PCR volume, higher primer concentration, SPRI cleanup of PCR	7.4	Twist1.4M	Rohland 2022	Rohland 2022	HiSeq X10	2x101, 2x7	0.186161	52.2	54.78	58.9	0.0875	[0.990, 0.999]	U2e1a1	1.00922	64.7	0.0905	M
g1585.L1	m1585	cochlea	ds	partial	Rohland 2015; silica coated magnetic beads and 7x volume PB (Qiagen) for cleanups, Bst2.0 in smaller volume, 100ul total PCR volume, higher primer concentration, SPRI cleanup of PCR	7.4	1240k	..	Fu 2013; simultaneous enrichment of ~1.2M SNPs and mtDNA	HiSeq X10	2x101, 2x7	0.451398	54.8	121.3	60.6	0.126	[0.973, 0.989]	T2c1	8.06458	63	0.1235	F
g1586.L1	m1586	cochlea	ds	partial	Rohland 2015; silica coated magnetic beads and 7x volume PB (Qiagen) for cleanups, Bst2.0 in smaller volume, 100ul total PCR volume, higher primer concentration, SPRI cleanup of PCR	7.8	Twist1.4M	Rohland 2022	Rohland 2022	HiSeq X10	..	0.476761	55.7	43.33	59.1	0.088	[0.942, 0.969]	T2b2b	6.11764	67.2	0.0845	F
g1587.L1	m1587	cochlea	ds	partial	Rohland 2015; silica coated magnetic beads and 7x volume PB (Qiagen) for cleanups, Bst2.0 in smaller volume, 100ul total PCR volume, higher primer concentration, SPRI cleanup of PCR	7.6	Twist1.4M	Rohland 2022	Rohland 2022	NovaSeq	..	0.705962	58.2	194.9	56.2	0.1285	[0.974, 0.993]	K1a1b1	3.52468	59.5	0.13	M
g1587.L2	m1587	cochlea	ds	partial	Rohland 2015; silica coated magnetic beads and 7x volume PB (Qiagen) for cleanups, Bst2.0 in smaller volume, 100ul total PCR volume, higher primer concentration, SPRI cleanup of PCR	7.6	Twist1.4M	Rohland 2022	Rohland 2022	NovaSeq	..	0.71902	59.9	190.7	57	0.131	[0.980, 0.995]	K1a1b1	3.45397	60.5	0.1355	M
g1588.L1	m1588	..	..	..	..	..	..	..	..	..	..	..	..	..	..	..	..	..	..	..	..	..
g1589.L1	m1589	cochlea	ds	partial	Rohland 2015; silica coated magnetic beads and 7x volume PB (Qiagen) for cleanups, Bst2.0 in smaller volume, 100ul total PCR volume, higher primer concentration, SPRI cleanup of PCR	7.7	1240k	Fu 2013; simultaneous enrichment of ~1.2M SNPs and mtDNA	Fu 2013; simultaneous enrichment of ~1.2M SNPs and mtDNA	NextSeq 500	2x76, 2x7	0.429632	44.1	222.3	45.5	0.24	[0.974,0.991]	F1b1+@152	1.44958	48.1	0.212	M
g1590.L1	m1590	tooth	ds	partial	Rohland 2015; silica coated magnetic beads and 7x volume PB (Qiagen) for cleanups, Bst2.0 in smaller volume, 100ul total PCR volume, higher primer concentration, SPRI cleanup of PCR	7.2	1240k	Fu 2013; simultaneous enrichment of ~1.2M SNPs and mtDNA	Fu 2013; simultaneous enrichment of ~1.2M SNPs and mtDNA	HiSeq X10	2x101, 2x7	0.0306888	54	18.88	55.9	0.09	[0.961, 0.993]	U5b2b1	0.202439	61.8	0.0855	M
g1590.L2	m1590	cochlea	ds	partial	Rohland 2015; silica coated magnetic beads and 7x volume PB (Qiagen) for cleanups, Bst2.0 in smaller volume, 100ul total PCR volume, higher primer concentration, SPRI cleanup of PCR	7.2	1240k	Fu 2013; simultaneous enrichment of ~1.2M SNPs and mtDNA	Fu 2013; simultaneous enrichment of ~1.2M SNPs and mtDNA	HiSeq X10	2x101, 2x7	0.465725	53.2	51.48	58.7	0.0905	[0.962, 0.985]	U5b2b1	4.19058	61.9	0.099	M
g1591.L1	m1591	tooth	ds	partial	Rohland 2015; silica coated magnetic beads and 7x volume PB (Qiagen) for cleanups, Bst2.0 in smaller volume, 100ul total PCR volume, higher primer concentration, SPRI cleanup of PCR	7.2	1240k	Fu 2013; simultaneous enrichment of ~1.2M SNPs and mtDNA	Fu 2013; simultaneous enrichment of ~1.2M SNPs and mtDNA	HiSeq X10	2x101, 2x7	0.00864045	61.4	85.42	61.9	0.0725	[0.994, 1.000]	H15b	0.0652151	69.8	0.0655	F
g1591.L2	m1591	cochlea	ds	partial	Rohland 2015; silica coated magnetic beads and 7x volume PB (Qiagen) for cleanups, Bst2.0 in smaller volume, 100ul total PCR volume, higher primer concentration, SPRI cleanup of PCR	7.4	1240k	Fu 2013; simultaneous enrichment of ~1.2M SNPs and mtDNA	Fu 2013; simultaneous enrichment of ~1.2M SNPs and mtDNA	HiSeq X10	2x101, 2x7	0.518699	53.7	125.3	60.3	0.091	[0.984, 0.999]	H15b	4.64775	63.8	0.096	F
g1592.L1	m1592	cochlea	ds	partial	Rohland 2015; silica coated magnetic beads and 7x volume PB (Qiagen) for cleanups, Bst2.0 in smaller volume, 100ul total PCR volume, higher primer concentration, SPRI cleanup of PCR	7.4	Twist1.4M	Rohland 2022	Rohland 2022	HiSeq X10	2x101, 2x7	0.647557	57.7	46.29	61.5	0.072	[0.953, 0.980]	R0a	4.04787	69.4	0.0735	M
g1593.L1	m1593	cochlea	ds	partial	Meyer and Kircher 2010; Haak et al. 2015	..	1240k	Maricic 2010; separate enrichment for mtDNA	Fu 2013; 390k and 840k targets combined into a single capture	NextSeq 500	2x76, 2x7	0.3537	78	..	..	..	..	..	1.74	78	0.109	M
g1593.L2	m1593	cochlea	ds	partial	Meyer and Kircher 2010; Haak et al. 2015	..	1240k	Maricic 2010; separate enrichment for mtDNA	Fu 2013; 390k and 840k targets combined into a single capture	NextSeq 500	2x76, 2x7	0.5905	49	..	..	..	..	..	2.519	54	0.101	M
g1594.L1	m1594	cochlea	ds	partial	Rohland 2015; silica coated magnetic beads and 7x volume PB (Qiagen) for cleanups, Bst2.0 in smaller volume, 100ul total PCR volume, higher primer concentration, SPRI cleanup of PCR	7.8	1240k	Fu 2013; simultaneous enrichment of ~1.2M SNPs and mtDNA	Fu 2013; simultaneous enrichment of ~1.2M SNPs and mtDNA	HiSeq X10	2x101, 2x7	0.536928	52	113.7	58	0.1175	[0.993, 1.000]	H5a3a2	3.98737	60.5	0.1245	M
g1595.L1	m1595	tooth	ds	partial	Rohland 2015; silica coated magnetic beads and 7x volume PB (Qiagen) for cleanups, Bst2.0 in smaller volume, 100ul total PCR volume, higher primer concentration, SPRI cleanup of PCR	7	Twist1.4M	Rohland 2022	Rohland 2022	HiSeq X10	2x101, 2x7	0.0222644	54.6	51.93	62.1	0.0555	[0.988, 0.999]	H2a1	0.723391	70.9	0.059	F
g1596.L1	m1596	tooth	ds	partial	Rohland 2015; silica coated magnetic beads and 7x volume PB (Qiagen) for cleanups, Bst2.0 in smaller volume, 100ul total PCR volume, higher primer concentration, SPRI cleanup of PCR	7.8	1240k	Fu 2013; simultaneous enrichment of ~1.2M SNPs and mtDNA	Fu 2013; simultaneous enrichment of ~1.2M SNPs and mtDNA	NextSeq 500	2x76, 2x7	0.0292065	46.1	93.8	48.7	0.111	[0.954,0.986]	HV18	0.797	52.8	0.082	M
g1596.L2	m1596	tooth	ds	partial	Rohland 2015; silica coated magnetic beads and 7x volume PB (Qiagen) for cleanups, Bst2.0 in smaller volume, 100ul total PCR volume, higher primer concentration, SPRI cleanup of PCR	7	1240k	Fu 2013; simultaneous enrichment of ~1.2M SNPs and mtDNA	Fu 2013; simultaneous enrichment of ~1.2M SNPs and mtDNA	HiSeq X10	2x101, 2x7	0.0703317	45.9	408.3	51.7	0.12	[0.994, 1.000]	HV18	1.007	54.7	0.117	M
g1597.L1	m1597	tooth	ss	USER	Gansauge 2020	5.8	1240k	Fu 2013; simultaneous enrichment of ~1.2M SNPs and mtDNA	Fu 2013; simultaneous enrichment of ~1.2M SNPs and mtDNA	HiSeq X10	2x101, 2x8	0.411848	65.9	150.8	72.3	0.109	[0.988, 0.999]	H1b	1.79558	73.2	0.081	F
g1598.L1	m1598	cochlea	ds	partial	Rohland 2015; silica coated magnetic beads and 7x volume PB (Qiagen) for cleanups, Bst2.0 in smaller volume, 100ul total PCR volume, higher primer concentration, SPRI cleanup of PCR	7.4	Twist1.4M	Rohland 2022	Rohland 2022	HiSeq X10	2x101, 2x7	0.439258	49.2	11.93	54.6	0.0855	[0.951, 0.993]	U5b1b1+@16192	2.09872	58.2	0.1025	F
g1599.L1	m1599	..	..	..	..	..	..	..	..	..	..	..	..	..	..	..	..	..	..	..	..	..
g1600.L1	m1600	tooth	ss	USER	Gansauge 2020	7	1240k	Fu 2013; simultaneous enrichment of ~1.2M SNPs and mtDNA	Fu 2013; simultaneous enrichment of ~1.2M SNPs and mtDNA	HiSeq X10	2x101, 2x8	0.108252	63.5	205.3	71	0.141	[0.988, 0.999]	U3a2a1	2.30301	76.3	0.088	F
g1601.L1	m1601	cochlea	ds	partial	Rohland 2015; silica coated magnetic beads and 7x volume PB (Qiagen) for cleanups, Bst2.0 in smaller volume, 100ul total PCR volume, higher primer concentration, SPRI cleanup of PCR	7.6	1240k	Fu 2013; simultaneous enrichment of ~1.2M SNPs and mtDNA	Fu 2013; simultaneous enrichment of ~1.2M SNPs and mtDNA	HiSeq X10	2x101, 2x7	0.485109	50.8	94.36	57.1	0.143	[0.983, 0.999]	U5a1g1	5.46201	58.7	0.1535	F
g1602.L1	m1602	tooth	ds	partial	Rohland 2015; silica coated magnetic beads and 7x volume PB (Qiagen) for cleanups, Bst2.0 in smaller volume, 100ul total PCR volume, higher primer concentration, SPRI cleanup of PCR	7.6	1240k	Fu 2013; simultaneous enrichment of ~1.2M SNPs and mtDNA	Fu 2013; simultaneous enrichment of ~1.2M SNPs and mtDNA	NextSeq 500	2x76, 2x7	0.054163	61.9	258.1	64.1	0.09	[0.991,0.999]	C1e	1.239	71.7	0.058	M
g1603.L1	m1603	cochlea	ds	partial	Rohland 2015; silica coated magnetic beads and 7x volume PB (Qiagen) for cleanups, Bst2.0 in smaller volume, 100ul total PCR volume, higher primer concentration, SPRI cleanup of PCR	7.2	Twist1.4M	Rohland 2022	Rohland 2022	HiSeq X10	2x101, 2x7	0.212696	57	46.94	60.6	0.055	[0.986, 0.999]	H1bi	4.40569	70.3	0.0545	M
g1604.L1	m1604	cochlea	ds	partial	Rohland 2015; silica coated magnetic beads and 7x volume PB (Qiagen) for cleanups, Bst2.0 in smaller volume, 100ul total PCR volume, higher primer concentration, SPRI cleanup of PCR	7.8	1240k	Fu 2013; simultaneous enrichment of ~1.2M SNPs and mtDNA	Fu 2013; simultaneous enrichment of ~1.2M SNPs and mtDNA	NextSeq 500	2x76, 2x7	..	..	376.4	54.1	0.121	[0.991,0.999]	W3a1a	2.384	58	0.132	M
g1605.L1	m1605	cochlea	ds	partial	Rohland 2015; silica coated magnetic beads and 7x volume PB (Qiagen) for cleanups, Bst2.0 in smaller volume, 100ul total PCR volume, higher primer concentration, SPRI cleanup of PCR	7	1240k	Fu 2013; simultaneous enrichment of ~1.2M SNPs and mtDNA	Fu 2013; simultaneous enrichment of ~1.2M SNPs and mtDNA	NextSeq_HiSeq X10	2x101, 2x7	0.582162	49.7	264.1	62.3	0.085	[0.988, 1.000]	U5a1+@16192	6.29099	64.5	0.0905	F
g1606.L1	m1606	..	..	..	..	..	..	..	..	..	..	..	..	..	..	..	..	..	..	..	..	..
g1607.L1	m1607	tooth	ds	partial	Rohland 2015; silica coated magnetic beads and 7x volume PB (Qiagen) for cleanups, Bst2.0 in smaller volume, 100ul total PCR volume, higher primer concentration, SPRI cleanup of PCR	7.4	Twist1.4M	Rohland 2022	Rohland 2022	HiSeq X10	2x101, 2x7	0.0891867	62.7	86.14	64.8	0.052	[0.988, 0.998]	T2	2.46983	79.5	0.032	F
g1608.L1	m1608	tooth	ss	USER	Gansauge 2020	8	1240k	Fu 2013; simultaneous enrichment of ~1.2M SNPs and mtDNA	Fu 2013; simultaneous enrichment of ~1.2M SNPs and mtDNA	HiSeq X10	2x101, 2x8	0.00334205	53.7	512.7	64	0.099	[0.973, 0.991]	U5b2a1a1	0.165	68.1	0.083	F
g1608.L2	m1608	cochlea	ds	partial	Rohland 2015; silica coated magnetic beads and 7x volume PB (Qiagen) for cleanups, Bst2.0 in smaller volume, 100ul total PCR volume, higher primer concentration, SPRI cleanup of PCR	7.4	1240k	Fu 2013; simultaneous enrichment of ~1.2M SNPs and mtDNA	Fu 2013; simultaneous enrichment of ~1.2M SNPs and mtDNA	NextSeq_HiSeq X10	2x101, 2x7	0.504081	60	98.69	62.9	0.0875	[0.963, 0.986]	U5b2a1a1	5.70009	67.6	0.0745	F
g1609.L1	m1609	cochlea	ds	partial	Rohland 2015; silica coated magnetic beads and 7x volume PB (Qiagen) for cleanups, Bst2.0 in smaller volume, 100ul total PCR volume, higher primer concentration, SPRI cleanup of PCR	7.4	Twist1.4M	Rohland 2022	Rohland 2022	HiSeq X10	2x101, 2x7	0.0689474	46.7	21.16	48	0.113	[0.957, 0.992]	H6a1b	1.75619	52.4	0.1315	M
g1610.L1	m1610	cochlea	ds	partial	Rohland 2015; silica coated magnetic beads and 7x volume PB (Qiagen) for cleanups, Bst2.0 in smaller volume, 100ul total PCR volume, higher primer concentration, SPRI cleanup of PCR	7.6	Twist1.4M	..	..	..	..	..	..	..	..	..	..	..	..	..	..	..
g1610.L2	m1610	cochlea	ds	partial	Rohland 2015; silica coated magnetic beads and 7x volume PB (Qiagen) for cleanups, Bst2.0 in smaller volume, 100ul total PCR volume, higher primer concentration, SPRI cleanup of PCR	7.6	Twist1.4M	..	..	..	..	..	..	..	..	..	..	..	..	..	..	..
g1611.L1	m1611	..	..	..	..	..	..	..	..	..	..	..	..	..	..	..	..	..	..	..	..	..
g1612.L1	m1612	cochlea	ds	partial	Rohland 2015; silica coated magnetic beads and 7x volume PB (Qiagen) for cleanups, Bst2.0 in smaller volume, 100ul total PCR volume, higher primer concentration, SPRI cleanup of PCR	7	1240k	Fu 2013; simultaneous enrichment of ~1.2M SNPs and mtDNA	Fu 2013; simultaneous enrichment of ~1.2M SNPs and mtDNA	HiSeq X10	2x101, 2x7	0.415344	54.1	268.4	62.1	0.104	[0.968, 0.989]	H87	2.526	65.3	0.106	F
g1613.L1	m1613	cochlea	ds	partial	Rohland 2015; silica coated magnetic beads and 7x volume PB (Qiagen) for cleanups, Bst2.0 in smaller volume, 100ul total PCR volume, higher primer concentration, SPRI cleanup of PCR	7.8	1240k	Fu 2013; simultaneous enrichment of ~1.2M SNPs and mtDNA	Fu 2013; simultaneous enrichment of ~1.2M SNPs and mtDNA	HiSeq X10	2x101, 2x7	0.476721	54.4	108.8	57.7	0.0835	[0.969, 0.989]	U5b2b3	4.63182	62.1	0.0865	M
g1614.L1	m1614	cochlea	ds	partial	Rohland 2015; universal adapters used for ligation, double indices attached at PCR stage	11	1240k	Maricic 2010; separate enrichment for mtDNA	Fu 2013; 390k and 840k targets combined into a single capture	NextSeq 500	2x76, 2x7	0.5753	45	..	..	..	..	..	4.356	52	0.115	M
g1615.L1	m1615	cochlea	ds	partial	Rohland 2015; silica coated magnetic beads and 7x volume PB (Qiagen) for cleanups, Bst2.0 in smaller volume, 100ul total PCR volume, higher primer concentration, SPRI cleanup of PCR	7.4	Twist1.4M	..	..	..	..	..	..	..	..	..	..	..	..	..	..	..
g1616.L1	m1616	cochlea	ds	partial	Rohland 2015; silica coated magnetic beads and 7x volume PB (Qiagen) for cleanups, Bst2.0 in smaller volume, 100ul total PCR volume, higher primer concentration, SPRI cleanup of PCR	7.4	1240k	Fu 2013; simultaneous enrichment of ~1.2M SNPs and mtDNA	Fu 2013; simultaneous enrichment of ~1.2M SNPs and mtDNA	HiSeq X10	2x101, 2x7	0.236975	55.1	173.8	61.9	0.0785	[0.975, 0.996]	U5a1a1a	3.49792	66.9	0.0745	M
g1617.L1	m1617	cochlea	ds	partial	Rohland 2015; silica coated magnetic beads and 7x volume PB (Qiagen) for cleanups, Bst2.0 in smaller volume, 100ul total PCR volume, higher primer concentration, SPRI cleanup of PCR	7.4	Twist1.4M	Rohland 2022	Rohland 2022	HiSeq X10	2X101, 2X7	0.501818	52.7	74.24	55	0.1075	[0.985, 1.000]	U5a1a1	8.29947	60.8	0.1135	M
g1618.L1	m1618	tooth	ds	..	..	..	1240k	Maricic 2010; separate enrichment for mtDNA	Fu 2013; 390k and 840k targets combined into a single capture	NextSeq 500	2x76, 2x7	0.2838	55	..	..	..	..	..	0	58	0.07	F
g1618.L2	m1618	tooth	ds	..	..	..	1240k	Maricic 2010; separate enrichment for mtDNA	Fu 2013; 390k and 840k targets combined into a single capture	NextSeq 500	2x76, 2x7	0.1583	60	..	..	..	..	..	..	..	..	..
g1619.L1	m1619	cochlea	ds	partial	Rohland 2015; silica coated magnetic beads and 7x volume PB (Qiagen) for cleanups, Bst2.0 in smaller volume, 100ul total PCR volume, higher primer concentration, SPRI cleanup of PCR	7.4	1240k	Fu 2013; simultaneous enrichment of ~1.2M SNPs and mtDNA	Fu 2013; simultaneous enrichment of ~1.2M SNPs and mtDNA	HiSeq X10	2x101, 2x7	0.543384	52.6	197.9	59	0.1185	[0.981, 0.995]	J1b5	6.81409	62.4	0.1135	M
g1620.L1	m1620	cochlea	ds	partial	Rohland 2015; silica coated magnetic beads and 7x volume PB (Qiagen) for cleanups, Bst2.0 in smaller volume, 100ul total PCR volume, higher primer concentration, SPRI cleanup of PCR	8	1240k	..	Fu 2013; simultaneous enrichment of ~1.2M SNPs and mtDNA	HiSeq X10	2x101, 2x7	0.101026	48.9	120.9	56	0.153	[0.946, 0.977]	HV	2.72413	58.1	0.171	F
g1621.L1	m1621	tooth	ds	partial	Rohland 2015; silica coated magnetic beads and 7x volume PB (Qiagen) for cleanups, Bst2.0 in smaller volume, 100ul total PCR volume, higher primer concentration, SPRI cleanup of PCR	7.2	Twist1.4M	Rohland 2022	Rohland 2022	HiSeq X10	2x101, 2x7	0.0304258	53.3	53.28	59.9	0.0565	[0.994, 1.000]	U4c1	1.17493	63.2	0.0575	M
g1622.L1	m1622	phalanx	ds	partial	Rohland 2015; silica coated magnetic beads and 7x volume PB (Qiagen) for cleanups, Bst2.0 in smaller volume, 100ul total PCR volume, higher primer concentration, SPRI cleanup of PCR	8	1240k	Fu 2013; simultaneous enrichment of ~1.2M SNPs and mtDNA	Fu 2013; simultaneous enrichment of ~1.2M SNPs and mtDNA	HiSeq X10	2x101, 2x7	0.0148878	57.5	33.07	61.2	0.083	[0.979, 0.995]	T1a1	0.092408	66.2	0.0795	M
g1622.L2	m1622	cochlea	ds	partial	Rohland 2015; silica coated magnetic beads and 7x volume PB (Qiagen) for cleanups, Bst2.0 in smaller volume, 100ul total PCR volume, higher primer concentration, SPRI cleanup of PCR	7.8	1240k	Fu 2013; simultaneous enrichment of ~1.2M SNPs and mtDNA	Fu 2013; simultaneous enrichment of ~1.2M SNPs and mtDNA	HiSeq X10	2x101, 2x7	0.529728	52	236.4	59.7	0.083	[0.990, 0.999]	T1a1	6.25763	61.3	0.095	M
g1623.L1	m1623	cochlea	ds	partial	Rohland 2015; silica coated magnetic beads and 7x volume PB (Qiagen) for cleanups, Bst2.0 in smaller volume, 100ul total PCR volume, higher primer concentration, SPRI cleanup of PCR	7.4	Twist1.4M	Rohland 2022	Rohland 2022	HiSeq X10	..	0.446167	56.2	82.6	59.5	0.0725	[0.985, 0.999]	H+16311	7.22229	66.5	0.0865	M
g1624.L1	m1624	cochlea	ds	partial	Rohland 2015; silica coated magnetic beads and 7x volume PB (Qiagen) for cleanups, Bst2.0 in smaller volume, 100ul total PCR volume, higher primer concentration, SPRI cleanup of PCR	7.8	1240k	Fu 2013; simultaneous enrichment of ~1.2M SNPs and mtDNA	Fu 2013; simultaneous enrichment of ~1.2M SNPs and mtDNA	HiSeq X10	2x101, 2x7	0.341519	47.2	114.5	53.4	0.1865	[0.989, 0.999]	T1a1	2.32885	54.9	0.1855	M
g1625.L1	m1625	cochlea	ds	partial	Rohland 2015; silica coated magnetic beads and 7x volume PB (Qiagen) for cleanups, Bst2.0 in smaller volume, 100ul total PCR volume, higher primer concentration, SPRI cleanup of PCR	7.2	Twist1.4M	Rohland 2022	Rohland 2022	HiSeq X10	2X101, 2X7	0.629409	58.8	90.48	60.8	0.0675	[0.982, 0.996]	J1c9	7.63965	71.1	0.0745	M
g1626.L1	m1626	cochlea	ds	partial	Rohland 2015; silica coated magnetic beads and 7x volume PB (Qiagen) for cleanups, Bst2.0 in smaller volume, 100ul total PCR volume, higher primer concentration, SPRI cleanup of PCR	7.6	1240k	Fu 2013; simultaneous enrichment of ~1.2M SNPs and mtDNA	Fu 2013; simultaneous enrichment of ~1.2M SNPs and mtDNA	HiSeq X10	2x101, 2x7	0.138171	47.3	164.6	53.4	0.13	[0.992, 1.000]	X2c2	1.55161	56.4	0.1405	F
g1627.L1	m1627	cochlea	ds	partial	Rohland 2015; silica coated magnetic beads and 7x volume PB (Qiagen) for cleanups, Bst2.0 in smaller volume, 100ul total PCR volume, higher primer concentration, SPRI cleanup of PCR	6.8	1240k	Fu 2013; simultaneous enrichment of ~1.2M SNPs and mtDNA	Fu 2013; simultaneous enrichment of ~1.2M SNPs and mtDNA	HiSeq X10	2x101, 2x7	0.613711	62.8	116.3	64.8	0.062	[0.978, 0.993]	F1b1e	4.17939	71.6	0.062	M
g1628.L1	m1628	cochlea	ds	partial	Rohland 2015; silica coated magnetic beads and 7x volume PB (Qiagen) for cleanups, Bst2.0 in smaller volume, 100ul total PCR volume, higher primer concentration, SPRI cleanup of PCR	7.4	1240k	Fu 2013; simultaneous enrichment of ~1.2M SNPs and mtDNA	Fu 2013; simultaneous enrichment of ~1.2M SNPs and mtDNA	HiSeq X10	2x101, 2x7	0.336225	54.1	90.57	60.6	0.08	[0.964, 0.987]	H1c1	0.845371	63.6	0.0905	M
g1629.L1	m1629	cochlea	ds	partial	Rohland 2015; silica coated magnetic beads and 7x volume PB (Qiagen) for cleanups, Bst2.0 in smaller volume, 100ul total PCR volume, higher primer concentration, SPRI cleanup of PCR	7.4	Twist1.4M	Rohland 2022	Rohland 2022	HiSeq X10	2x101, 2x7	0.326283	52.3	35.34	56.9	0.0905	[0.990, 1.000]	H7i	4.08072	60.8	0.101	M
g1630.L1	m1630	tooth	ds	partial	Rohland 2015; silica coated magnetic beads and 7x volume PB (Qiagen) for cleanups, Bst2.0 in smaller volume, 100ul total PCR volume, higher primer concentration, SPRI cleanup of PCR	7.4	Twist1.4M	Rohland 2022	Rohland 2022	HiSeq X10	2x101, 2x7	0.249559	53.4	42.4	61.6	0.042	[0.970, 0.996]	H2a1	1.28122	64.3	0.0485	F
g1631.L1	m1631	..	..	..	..	..	..	..	..	..	..	..	..	..	..	..	..	..	..	..	..	..
g1632.L1	m1632	cochlea	ds	partial	Rohland 2015; silica coated magnetic beads and 7x volume PB (Qiagen) for cleanups, Bst2.0 in smaller volume, 100ul total PCR volume, higher primer concentration, SPRI cleanup of PCR	7.2	Twist1.4M	Rohland 2022	Rohland 2022	HiSeq X10	2X101, 2X7	0.298259	51	51.94	54.2	0.09	[0.961, 0.983]	J1c3	3.79155	59.6	0.1085	M
g1632.L2	m1632	cochlea	ds	partial	Rohland 2015; silica coated magnetic beads and 7x volume PB (Qiagen) for cleanups, Bst2.0 in smaller volume, 100ul total PCR volume, higher primer concentration, SPRI cleanup of PCR	7.2	Twist1.4M	Rohland 2022	Rohland 2022	HiSeq X10	2X101, 2X7	0.29811	51.4	53.88	54.3	0.0775	[0.965, 0.987]	J1c3	3.93144	59.7	0.108	M
g1633.L1	m1633	cochlea	ds	partial	Rohland 2015; silica coated magnetic beads and 7x volume PB (Qiagen) for cleanups, Bst2.0 in smaller volume, 100ul total PCR volume, higher primer concentration, SPRI cleanup of PCR	7.2	Twist1.4M	Rohland 2022	Rohland 2022	HiSeq X10	2x101, 2x7	0.474926	55.7	72.29	58.5	0.0845	[0.964, 0.988]	H1m	2.4543	67.7	0.0965	F
g1634.L1	m1634	cochlea	ds	partial	Rohland 2015; silica coated magnetic beads and 7x volume PB (Qiagen) for cleanups, Bst2.0 in smaller volume, 100ul total PCR volume, higher primer concentration, SPRI cleanup of PCR	7.4	1240k	Fu 2013; simultaneous enrichment of ~1.2M SNPs and mtDNA	Fu 2013; simultaneous enrichment of ~1.2M SNPs and mtDNA	HiSeq X10	2x101, 2x7	0.440764	51.8	140.6	58.9	0.0915	[0.975, 0.991]	R30a1b1	4.91591	60.8	0.083	M
g1635.L1	m1635	cochlea	ds	partial	Rohland 2015; silica coated magnetic beads and 7x volume PB (Qiagen) for cleanups, Bst2.0 in smaller volume, 100ul total PCR volume, higher primer concentration, SPRI cleanup of PCR	7.8	1240k	Fu 2013; simultaneous enrichment of ~1.2M SNPs and mtDNA	Fu 2013; simultaneous enrichment of ~1.2M SNPs and mtDNA	HiSeq X10	2x101, 2x7	0.296443	56.7	139.5	57.5	0.07	[0.982, 0.997]	H1e2c	4.47533	63.1	0.0755	M
g1636.L1	m1636	tooth	ds	partial	Rohland 2015; silica coated magnetic beads and 7x volume PB (Qiagen) for cleanups, Bst2.0 in smaller volume, 100ul total PCR volume, higher primer concentration, SPRI cleanup of PCR	6.2	Twist1.4M	Rohland 2022	Rohland 2022	HiSeq X10	2x101, 2x7	0.373833	64.8	109.9	66.8	0.0415	[0.996, 1.000]	T2a1a	0.360391	78.7	0.0405	F
g1636.L2	m1636	tooth	ds	partial	Rohland 2015; silica coated magnetic beads and 7x volume PB (Qiagen) for cleanups, Bst2.0 in smaller volume, 100ul total PCR volume, higher primer concentration, SPRI cleanup of PCR	6.2	Twist1.4M	Rohland 2022	Rohland 2022	HiSeq X10	2x101, 2x7	0.374317	63.1	121.4	65.3	0.0435	[0.992, 1.000]	T2a1a	0.385809	77.5	0.043	F
g1637.L1	m1637	cochlea	ds	partial	Rohland 2015; silica coated magnetic beads and 7x volume PB (Qiagen) for cleanups, Bst2.0 in smaller volume, 100ul total PCR volume, higher primer concentration, SPRI cleanup of PCR	7.6	Twist1.4M	Rohland 2022	Rohland 2022	HiSeq X10	2X101, 2X7	0.462348	50.8	36.76	53.8	0.111	[0.983, 0.998]	G2a+152	4.05384	58.7	0.111	M
g1638.L1	m1638	cochlea	ds	partial	Rohland 2015; silica coated magnetic beads and 7x volume PB (Qiagen) for cleanups, Bst2.0 in smaller volume, 100ul total PCR volume, higher primer concentration, SPRI cleanup of PCR	8	1240k	Fu 2013; simultaneous enrichment of ~1.2M SNPs and mtDNA	Fu 2013; simultaneous enrichment of ~1.2M SNPs and mtDNA	HiSeq X10	2x101, 2x7	0.475765	44.8	145.3	53.8	0.1895	[0.987, 0.999]	K1a1	5.26241	55.6	0.19	M
g1639.L1	m1639	cochlea	ds	partial	Rohland 2015; silica coated magnetic beads and 7x volume PB (Qiagen) for cleanups, Bst2.0 in smaller volume, 100ul total PCR volume, higher primer concentration, SPRI cleanup of PCR	7.4	Twist1.4M	Rohland 2022	Rohland 2022	HiSeq X10	2x101, 2x7	0.559333	56.3	39.24	61.1	0.0365	[0.970, 0.992]	H35	3.83672	67.4	0.0535	F
g1640.L1	m1640	ossicle	ds	partial	Rohland 2015; silica coated magnetic beads and 7x volume PB (Qiagen) for cleanups, Bst2.0 in smaller volume, 100ul total PCR volume, higher primer concentration, SPRI cleanup of PCR	2.4	Twist1.4M	Rohland 2022	Rohland 2022	HiSeq X10	..	0.611161	57.2	70.36	61.5	0.0485	[0.989, 1.000]	H64	4.71322	67.6	0.0655	F
g1641.L1	m1641	cochlea	ds	partial	Rohland 2015; silica coated magnetic beads and 7x volume PB (Qiagen) for cleanups, Bst2.0 in smaller volume, 100ul total PCR volume, higher primer concentration, SPRI cleanup of PCR	7.6	1240k	Fu 2013; simultaneous enrichment of ~1.2M SNPs and mtDNA	Fu 2013; simultaneous enrichment of ~1.2M SNPs and mtDNA	NextSeq_HiSeq X10	2x101, 2x7	0.313577	59	73.59	63.6	0.0865	[0.977, 0.996]	A11	0.746583	70	0.0715	M
g1642.L1	m1642	cochlea	ds	partial	Rohland 2015; silica coated magnetic beads and 7x volume PB (Qiagen) for cleanups, Bst2.0 in smaller volume, 100ul total PCR volume, higher primer concentration, SPRI cleanup of PCR	7.4	Twist1.4M	Rohland 2022	Rohland 2022	HiSeq X10	2x101, 2x7	0.519532	49.4	14.89	54.7	0.109	[0.956, 0.998]	H+16311	2.67644	58.5	0.1245	F
g1643.L1	m1643	cochlea	ds	partial	Rohland 2015; silica coated magnetic beads and 7x volume PB (Qiagen) for cleanups, Bst2.0 in smaller volume, 100ul total PCR volume, higher primer concentration, SPRI cleanup of PCR	7.4	1240k	Fu 2013; simultaneous enrichment of ~1.2M SNPs and mtDNA	Fu 2013; simultaneous enrichment of ~1.2M SNPs and mtDNA	HiSeq X10	2x101, 2x7	0.523808	54	112.4	61.7	0.0745	[0.954, 0.983]	U5a2b3	6.52097	64.1	0.083	M
g1644.L1	m1644	cochlea	ds	partial	Rohland 2015; silica coated magnetic beads and 7x volume PB (Qiagen) for cleanups, Bst2.0 in smaller volume, 100ul total PCR volume, higher primer concentration, SPRI cleanup of PCR	7.6	1240k	Fu 2013; simultaneous enrichment of ~1.2M SNPs and mtDNA	Fu 2013; simultaneous enrichment of ~1.2M SNPs and mtDNA	NextSeq 500	2x76, 2x7	0.56	42	..	53	0.069	[0.973,0.984]	A8a1	2.78082	49	0.058	F
g1645.L1	m1645	cochlea	ds	partial	Rohland 2015; silica coated magnetic beads and 7x volume PB (Qiagen) for cleanups, Bst2.0 in smaller volume, 100ul total PCR volume, higher primer concentration, SPRI cleanup of PCR	7	Twist1.4M	Rohland 2022	Rohland 2022	HiSeq X10	2X101, 2X7	0.24252	58.1	121	59.8	0.05	[0.987, 0.999]	H6a1a	5.03957	72.8	0.058	M
g1646.L1	m1646	tooth	ds	partial	Rohland 2015; silica coated magnetic beads and 7x volume PB (Qiagen) for cleanups, Bst2.0 in smaller volume, 100ul total PCR volume, higher primer concentration, SPRI cleanup of PCR	7.4	1240k	..	Fu 2013; simultaneous enrichment of ~1.2M SNPs and mtDNA	HiSeq X10	2x101, 2x7	0.0149965	64.8	488.4	75.1	0.034	[0.990, 1.000]	H18	0.201591	80.1	0.0385	M
g1646.L2	m1646	cochlea	ds	partial	Rohland 2015; silica coated magnetic beads and 7x volume PB (Qiagen) for cleanups, Bst2.0 in smaller volume, 100ul total PCR volume, higher primer concentration, SPRI cleanup of PCR	7.6	1240k	Fu 2013; simultaneous enrichment of ~1.2M SNPs and mtDNA	Fu 2013; simultaneous enrichment of ~1.2M SNPs and mtDNA	HiSeq X10	2x101, 2x7	0.367847	56.9	301.9	62.5	0.0515	[0.965, 0.987]	H18	7.90519	67.2	0.063	M
g1647.L1	m1647	cochlea	ds	partial	Rohland 2015; silica coated magnetic beads and 7x volume PB (Qiagen) for cleanups, Bst2.0 in smaller volume, 100ul total PCR volume, higher primer concentration, SPRI cleanup of PCR	7	Twist1.4M	Rohland 2022	Rohland 2022	HiSeq X10	2x101, 2x7	0.231061	57	11.67	61.2	0.0635	[0.971, 0.998]	H15a1a	3.17567	68.9	0.075	F
g1648.L1	m1648	cochlea	ds	partial	Rohland 2015; silica coated magnetic beads and 7x volume PB (Qiagen) for cleanups, Bst2.0 in smaller volume, 100ul total PCR volume, higher primer concentration, SPRI cleanup of PCR	7.2	1240k	Fu 2013; simultaneous enrichment of ~1.2M SNPs and mtDNA	Fu 2013; simultaneous enrichment of ~1.2M SNPs and mtDNA	HiSeq X10	2x101, 2x7	0.598276	53.7	89.88	57.5	0.09	[0.986, 0.996]	U2e1a1	3.80703	61.9	0.0875	F
g1649.L1	m1649	cochlea	ds	partial	Rohland 2015; silica coated magnetic beads and 7x volume PB (Qiagen) for cleanups, Bst2.0 in smaller volume, 100ul total PCR volume, higher primer concentration, SPRI cleanup of PCR	7.7	Twist1.4M	Rohland 2022	Rohland 2022	HiSeq X10	2x101, 2x7	0.501997	48.1	34.46	50.2	0.139	[0.974, 0.999]	H17a1	1.81161	54.2	0.1235	F
g1650.L1	m1650	tooth	ds	partial	Rohland 2015; silica coated magnetic beads and 7x volume PB (Qiagen) for cleanups, Bst2.0 in smaller volume, 100ul total PCR volume, higher primer concentration, SPRI cleanup of PCR	7.2	1240k	Fu 2013; simultaneous enrichment of ~1.2M SNPs and mtDNA	Fu 2013; simultaneous enrichment of ~1.2M SNPs and mtDNA	HiSeq X10	2x101, 2x7	0.160509	57.3	52.6	60.6	0.0875	[0.978, 0.994]	U4b1a	0.638904	66.4	0.0785	F
g1651.L1	m1651	ossicle	ds	partial	Rohland 2015; silica coated magnetic beads and 7x volume PB (Qiagen) for cleanups, Bst2.0 in smaller volume, 100ul total PCR volume, higher primer concentration, SPRI cleanup of PCR	..	1240k	Fu 2013; simultaneous enrichment of ~1.2M SNPs and mtDNA	Fu 2013; simultaneous enrichment of ~1.2M SNPs and mtDNA	NextSeq 500	2x76, 2x7	0.682497	50.5	1286	56.1	0.084	[0.993,1.000]	T2b	3.9139	58.4	0.088	M
g1651.L2	m1651	cochlea	ds	partial	Rohland 2015; silica coated magnetic beads and 7x volume PB (Qiagen) for cleanups, Bst2.0 in smaller volume, 100ul total PCR volume, higher primer concentration, SPRI cleanup of PCR	..	1240k	Fu 2013; simultaneous enrichment of ~1.2M SNPs and mtDNA	Fu 2013; simultaneous enrichment of ~1.2M SNPs and mtDNA	NextSeq 500	2x76, 2x7	0.629998	50.9	1244	58.1	0.089	[0.990,0.999]	T2b	3.90924	59.7	0.091	M
g1651.L3	m1651	cochlea	ds	partial	Rohland 2015; silica coated magnetic beads and 7x volume PB (Qiagen) for cleanups, Bst2.0 in smaller volume, 100ul total PCR volume, higher primer concentration, SPRI cleanup of PCR	..	1240k	Fu 2013; simultaneous enrichment of ~1.2M SNPs and mtDNA	Fu 2013; simultaneous enrichment of ~1.2M SNPs and mtDNA	NextSeq 500	2x76, 2x7	0.651357	48.5	1234	52.8	0.097	[0.987,0.998]	T2b	4.11025	55.7	0.099	M
g1652.L1	m1652	cochlea	ss	USER	Gansauge 2020	7.5	1240k	Fu 2013; simultaneous enrichment of ~1.2M SNPs and mtDNA	Fu 2013; simultaneous enrichment of ~1.2M SNPs and mtDNA	HiSeq X10	2x101, 2x8	0.656563	48.7	162.2	58.8	0.116	[0.989, 0.998]	T2b	1.204	58.1	0.104	M
g1653.L1	m1653	cochlea	ds	partial	Rohland 2015; silica coated magnetic beads and 7x volume PB (Qiagen) for cleanups, Bst2.0 in smaller volume, 100ul total PCR volume, higher primer concentration, SPRI cleanup of PCR	7.6	1240k	Fu 2013; simultaneous enrichment of ~1.2M SNPs and mtDNA	Fu 2013; simultaneous enrichment of ~1.2M SNPs and mtDNA	HiSeq X10	2x101, 2x7	0.583425	56.3	93.24	64.9	0.0875	[0.988, 0.998]	N1b1a3	1.80406	66.1	0.0875	F
g1654.L1	m1654	cochlea	ds	partial	Rohland 2015; silica coated magnetic beads and 7x volume PB (Qiagen) for cleanups, Bst2.0 in smaller volume, 100ul total PCR volume, higher primer concentration, SPRI cleanup of PCR	7.2	1240k	Fu 2013; simultaneous enrichment of ~1.2M SNPs and mtDNA	Fu 2013; simultaneous enrichment of ~1.2M SNPs and mtDNA	HiSeq X10	2x101, 2x7	0.616915	58.2	139.2	60.3	0.086	[0.975, 0.991]	C4a1a+195	7.25833	63.9	0.083	M
g1655.L1	m1655	cochlea	ds	partial	Rohland 2015; silica coated magnetic beads and 7x volume PB (Qiagen) for cleanups, Bst2.0 in smaller volume, 100ul total PCR volume, higher primer concentration, SPRI cleanup of PCR	7.6	1240k	Fu 2013; simultaneous enrichment of ~1.2M SNPs and mtDNA	Fu 2013; simultaneous enrichment of ~1.2M SNPs and mtDNA	HiSeq X10	2x101, 2x7	0.526547	53.1	86.25	59.6	0.103	[0.947, 0.977]	K1a2b	1.39575	61.3	0.102	F
g1656.L1	m1656	cochlea	ds	partial	Rohland 2015; silica coated magnetic beads and 7x volume PB (Qiagen) for cleanups, Bst2.0 in smaller volume, 100ul total PCR volume, higher primer concentration, SPRI cleanup of PCR	7.7	1240k	Fu 2013; simultaneous enrichment of ~1.2M SNPs and mtDNA	Fu 2013; simultaneous enrichment of ~1.2M SNPs and mtDNA	NextSeq 500	2x76, 2x7	0.611766	53.3	290.1	57.5	0.104	[0.982,0.998]	U5a2d	3.58	59.3	0.104	F
g1657.L1	m1657	cochlea	ds	partial	Rohland 2015; silica coated magnetic beads and 7x volume PB (Qiagen) for cleanups, Bst2.0 in smaller volume, 100ul total PCR volume, higher primer concentration, SPRI cleanup of PCR	7.2	1240k	Fu 2013; simultaneous enrichment of ~1.2M SNPs and mtDNA	Fu 2013; simultaneous enrichment of ~1.2M SNPs and mtDNA	HiSeq X10	2x101, 2x7	0.546068	52.6	159	59.9	0.156	[0.995, 1.000]	U1b1	5.44724	62.2	0.147	F
g1658.L1	m1658	tooth	ss	USER	Gansauge 2020	7.8	1240k	Fu 2013; simultaneous enrichment of ~1.2M SNPs and mtDNA	Fu 2013; simultaneous enrichment of ~1.2M SNPs and mtDNA	HiSeq X10	2x101, 2x8	0.0912227	67.3	226.3	75.6	0.035	[0.987, 1.000]	U5a1d2a	5.772	77.5	0.025	M
g1659.L1	m1659	cochlea	ds	partial	Rohland 2015; silica coated magnetic beads and 7x volume PB (Qiagen) for cleanups, Bst2.0 in smaller volume, 100ul total PCR volume, higher primer concentration, SPRI cleanup of PCR	8.2	1240k	Fu 2013; simultaneous enrichment of ~1.2M SNPs and mtDNA	Fu 2013; simultaneous enrichment of ~1.2M SNPs and mtDNA	HiSeq X10	2x101, 2x7	0.609822	47.3	111.2	56	0.1435	[0.956, 0.985]	H2	8.12918	59.2	0.1385	M
g1660.L1	m1660	cochlea	ds	partial	Rohland 2015; silica coated magnetic beads and 7x volume PB (Qiagen) for cleanups, Bst2.0 in smaller volume, 100ul total PCR volume, higher primer concentration, SPRI cleanup of PCR	7.4	Twist1.4M	Rohland 2022	Rohland 2022	HiSeq X10	2X101, 2X7	0.121696	51.2	38.29	55	0.0915	[0.958, 0.988]	H5a1	2.84117	61.1	0.0825	F
g1661.L1	m1661	cochlea	ds	partial	Rohland 2015; silica coated magnetic beads and 7x volume PB (Qiagen) for cleanups, Bst2.0 in smaller volume, 100ul total PCR volume, higher primer concentration, SPRI cleanup of PCR	7	1240k	Fu 2013; simultaneous enrichment of ~1.2M SNPs and mtDNA	Fu 2013; simultaneous enrichment of ~1.2M SNPs and mtDNA	HiSeq X10	2x101, 2x7	0.326302	54.9	165.3	58	0.125	[0.976, 0.994]	X2b+226	3.90271	59.7	0.1345	M
g1662.L1	m1662	cochlea	ds	partial	Rohland 2015; silica coated magnetic beads and 7x volume PB (Qiagen) for cleanups, Bst2.0 in smaller volume, 100ul total PCR volume, higher primer concentration, SPRI cleanup of PCR	7	Twist1.4M	Rohland 2022	Rohland 2022	HiSeq X10	2x101, 2x7	0.6172	56.4	55.17	59.9	0.075	[0.975, 0.993]	H14a2a	5.19002	67.3	0.086	F
g1663.L1	m1663	tooth	ds	partial	Rohland 2015; silica coated magnetic beads and 7x volume PB (Qiagen) for cleanups, Bst2.0 in smaller volume, 100ul total PCR volume, higher primer concentration, SPRI cleanup of PCR	7.2	Twist1.4M	Rohland 2022	Rohland 2022	HiSeq X10	2x101, 2x7	0.0580528	51.8	100.2	60.3	0.0765	[0.947, 0.974]	H2a5b	1.74764	69.9	0.0635	M
g1664.L1	m1664	tooth (molar)	ds	partial	Rohland 2015; silica coated magnetic beads and 7x volume PB (Qiagen) for cleanups, Bst2.0 in smaller volume, 100ul total PCR volume, higher primer concentration, SPRI cleanup of PCR	7.4	Twist1.4M	Rohland 2022	Rohland 2022	HiSeq X10	..	0.071385	64	103.6	66.2	0.0745	[0.987, 1.000]	H13a1d	1.29908	80.5	0.052	F
g1665.L1	m1665	cochlea	ds	partial	Meyer and Kircher 2010; Haak et al. 2015	..	1240k	Maricic 2010; separate enrichment for mtDNA	Fu 2013; 390k and 840k targets combined into a single capture	NextSeq 500	2x76, 2x7	0.582	70	..	..	..	..	..	3.692	..	..	M
g1666.L1	m1666	cochlea	ds	partial	Rohland 2015; silica coated magnetic beads and 7x volume PB (Qiagen) for cleanups, Bst2.0 in smaller volume, 100ul total PCR volume, higher primer concentration, SPRI cleanup of PCR	7.6	Twist1.4M	Rohland 2022	Rohland 2022	HiSeq X10	2x101, 2x7	0.587703	56.1	79.48	58.6	0.08	[0.986, 0.999]	HV23	6.33029	66.2	0.0835	F
g1667.L1	m1667	cochlea	ds	partial	Rohland 2015; silica coated magnetic beads and 7x volume PB (Qiagen) for cleanups, Bst2.0 in smaller volume, 100ul total PCR volume, higher primer concentration, SPRI cleanup of PCR	7.8	1240k	Fu 2013; simultaneous enrichment of ~1.2M SNPs and mtDNA	Fu 2013; simultaneous enrichment of ~1.2M SNPs and mtDNA	HiSeq X10	2x101, 2x7	0.364454	52.3	119.9	59	0.122	[0.978, 0.993]	H13	5.19206	60.7	0.135	M
g1667.L2	m1667	cochlea	ds	partial	Rohland 2015; silica coated magnetic beads and 7x volume PB (Qiagen) for cleanups, Bst2.0 in smaller volume, 100ul total PCR volume, higher primer concentration, SPRI cleanup of PCR	7	1240k	Fu 2013; simultaneous enrichment of ~1.2M SNPs and mtDNA	Fu 2013; simultaneous enrichment of ~1.2M SNPs and mtDNA	HiSeq X10	2x101, 2x7	..	..	..	..	..	..	..	1.90869	..	..	..
g1668.L1	m1668	cochlea	ds	partial	Rohland 2015; silica coated magnetic beads and 7x volume PB (Qiagen) for cleanups, Bst2.0 in smaller volume, 100ul total PCR volume, higher primer concentration, SPRI cleanup of PCR	7	1240k	Fu 2013; simultaneous enrichment of ~1.2M SNPs and mtDNA	Fu 2013; simultaneous enrichment of ~1.2M SNPs and mtDNA	HiSeq X10	2x101, 2x7	0.610919	57.3	147.2	60.1	0.0955	[0.979, 0.997]	U2e1b	6.17703	63.1	0.0865	M
g1669.L1	m1669	tooth (molar)	ds	partial	Rohland 2015; silica coated magnetic beads and 7x volume PB (Qiagen) for cleanups, Bst2.0 in smaller volume, 100ul total PCR volume, higher primer concentration, SPRI cleanup of PCR	7.6	Twist1.4M	Rohland 2022	Rohland 2022	HiSeq X10	2x101, 2x7	0.183465	63.4	52.19	66.6	0.058	[0.958, 0.984]	HV9b	1.2348	81.2	0.045	M
g1670.L1	m1670	cochlea	ds	partial	Rohland 2015; silica coated magnetic beads and 7x volume PB (Qiagen) for cleanups, Bst2.0 in smaller volume, 100ul total PCR volume, higher primer concentration, SPRI cleanup of PCR	7.2	Twist1.4M	Rohland 2022	Rohland 2022	HiSeq X10	2x101, 2x7	0.566362	51.6	8.938	57.5	0.118	[0.873, 0.967]	V23	2.86373	60.8	0.1185	F
g1671.L1	m1671	tooth	ss	USER	Gansauge 2020	7.6	1240k	Fu 2013; simultaneous enrichment of ~1.2M SNPs and mtDNA	Fu 2013; simultaneous enrichment of ~1.2M SNPs and mtDNA	HiSeq X10	2x101, 2x8	0.0820264	65.3	144.1	70.6	0.143	[0.958, 0.983]	H7	1.22444	77.9	0.094	M
g1672.L1	m1672	tooth	ds	partial	Rohland 2015; silica coated magnetic beads and 7x volume PB (Qiagen) for cleanups, Bst2.0 in smaller volume, 100ul total PCR volume, higher primer concentration, SPRI cleanup of PCR	7.2	Twist1.4M	Rohland 2022	Rohland 2022	HiSeq X10	2x101, 2x7	0.0421399	53.9	3.264	58.3	0.062	[0.905, 0.984]	T2b	1.11295	65	0.048	M
g1673.L1	m1673	cochlea	ds	partial	Rohland 2015; silica coated magnetic beads and 7x volume PB (Qiagen) for cleanups, Bst2.0 in smaller volume, 100ul total PCR volume, higher primer concentration, SPRI cleanup of PCR	7.2	1240k	Fu 2013; simultaneous enrichment of ~1.2M SNPs and mtDNA	Fu 2013; simultaneous enrichment of ~1.2M SNPs and mtDNA	HiSeq X10	2x101, 2x7	0.356813	49.7	100.1	56.6	0.1435	[0.977, 0.995]	H1	3.0571	58.5	0.148	M
g1674.L1	m1674	cochlea	ds	partial	Rohland 2015; silica coated magnetic beads and 7x volume PB (Qiagen) for cleanups, Bst2.0 in smaller volume, 100ul total PCR volume, higher primer concentration, SPRI cleanup of PCR	7	Twist1.4M	Rohland 2022	Rohland 2022	HiSeq X10	2x101, 2x7	0.585202	53.1	88.45	56.8	0.095	[0.982, 0.999]	H5m	4.18266	62.7	0.099	M
g1675.L1	m1675	cochlea	ds	partial	Rohland 2015; silica coated magnetic beads and 7x volume PB (Qiagen) for cleanups, Bst2.0 in smaller volume, 100ul total PCR volume, higher primer concentration, SPRI cleanup of PCR	7	Twist1.4M	Rohland 2022	Rohland 2022	HiSeq X10	2x101, 2x7	0.584365	55.6	45.02	61.6	0.08	[0.930, 0.968]	HV0+195	4.98902	66.7	0.0885	F
g1676.L1	m1676	tooth	ds	partial	Rohland 2015; silica coated magnetic beads and 7x volume PB (Qiagen) for cleanups, Bst2.0 in smaller volume, 100ul total PCR volume, higher primer concentration, SPRI cleanup of PCR	7.8	Twist1.4M	Rohland 2022	Rohland 2022	HiSeq X10	2x101, 2x7	0.10276	55.4	37.55	62.2	0.0565	[0.972, 0.998]	H1t	3.49196	68.2	0.0495	M
g1677.L1	m1677	cochlea	ds	partial	Rohland 2015; silica coated magnetic beads and 7x volume PB (Qiagen) for cleanups, Bst2.0 in smaller volume, 100ul total PCR volume, higher primer concentration, SPRI cleanup of PCR	7.4	Twist1.4M	Rohland 2022	Rohland 2022	HiSeq X10	2x101, 2x7	0.644784	55.9	9.834	60.8	0.093	[0.947, 0.993]	U3a1	3.84218	67.8	0.0965	F
g1678.L1	m1678	cochlea	ds	partial	Rohland 2015; silica coated magnetic beads and 7x volume PB (Qiagen) for cleanups, Bst2.0 in smaller volume, 100ul total PCR volume, higher primer concentration, SPRI cleanup of PCR	7.6	Twist1.4M	Rohland 2022	Rohland 2022	HiSeq X10	2x101, 2x7	0.19749	54.4	72.56	58.1	0.062	[0.993, 1.000]	J1c2q	6.62776	65.8	0.0665	F
g1679.L1	m1679	cochlea	ds	partial	Rohland 2015; silica coated magnetic beads and 7x volume PB (Qiagen) for cleanups, Bst2.0 in smaller volume, 100ul total PCR volume, higher primer concentration, SPRI cleanup of PCR	7.4	Twist1.4M	Rohland 2022	Rohland 2022	HiSeq X10	2x101, 2x7	0.434614	54.1	7.571	57.9	0.08	[0.924, 0.989]	J1	2.84991	63.4	0.0945	M
g1680.L1	m1680	cochlea	ds	partial	Rohland 2015; silica coated magnetic beads and 7x volume PB (Qiagen) for cleanups, Bst2.0 in smaller volume, 100ul total PCR volume, higher primer concentration, SPRI cleanup of PCR	7.2	Twist1.4M	Rohland 2022	Rohland 2022	NovaSeq	..	0.126566	66.3	101.1	65	0.0985	[0.961, 0.982]	T2e1a1	0.851528	80.1	0.0825	F
g1680.L2	m1680	cochlea	ds	partial	Rohland 2015; silica coated magnetic beads and 7x volume PB (Qiagen) for cleanups, Bst2.0 in smaller volume, 100ul total PCR volume, higher primer concentration, SPRI cleanup of PCR	7.2	Twist1.4M	Rohland 2022	Rohland 2022	NovaSeq	..	0.19863	75.2	0.03845	70.8	0.25	n/a (<2x)	n/a (<2x)	0.000251	80.4	0.041	U
g1681.L1	m1681	ossicle	ds	partial	Rohland 2015; silica coated magnetic beads and 7x volume PB (Qiagen) for cleanups, Bst2.0 in smaller volume, 100ul total PCR volume, higher primer concentration, SPRI cleanup of PCR	4.2	Twist1.4M	..	..	..	..	..	..	..	..	..	..	..	..	..	..	..
g1681.L2	m1681	ossicle	ds	partial	Rohland 2015; silica coated magnetic beads and 7x volume PB (Qiagen) for cleanups, Bst2.0 in smaller volume, 100ul total PCR volume, higher primer concentration, SPRI cleanup of PCR	4.2	Twist1.4M	..	..	..	..	..	..	..	..	..	..	..	..	..	..	..
g1682.L1	m1682	cochlea	ds	partial	Rohland 2015; silica coated magnetic beads and 7x volume PB (Qiagen) for cleanups, Bst2.0 in smaller volume, 100ul total PCR volume, higher primer concentration, SPRI cleanup of PCR	7.6	Twist1.4M	Rohland 2022	Rohland 2022	HiSeq X10	2X101, 2X7	0.12715	53.2	40.6	55.1	0.0885	[0.981, 0.999]	H1bw	2.51472	65.3	0.0885	F
g1683.L1	m1683	cochlea	ds	partial	Rohland 2015; silica coated magnetic beads and 7x volume PB (Qiagen) for cleanups, Bst2.0 in smaller volume, 100ul total PCR volume, higher primer concentration, SPRI cleanup of PCR	7.6	1240k	Fu 2013; simultaneous enrichment of ~1.2M SNPs and mtDNA	Fu 2013; simultaneous enrichment of ~1.2M SNPs and mtDNA	HiSeq X10	2x101, 2x7	0.0778705	48.5	119.5	56.6	0.218	[0.968, 0.986]	U6a7a1	3.06135	59.3	0.218	F
g1684.L1	m1684	cochlea	ds	partial	Rohland 2015; silica coated magnetic beads and 7x volume PB (Qiagen) for cleanups, Bst2.0 in smaller volume, 100ul total PCR volume, higher primer concentration, SPRI cleanup of PCR	7.4	1240k	Fu 2013; simultaneous enrichment of ~1.2M SNPs and mtDNA	Fu 2013; simultaneous enrichment of ~1.2M SNPs and mtDNA	HiSeq X10	2x101, 2x7	0.228536	49.8	95.07	56.5	0.141	[0.958, 0.981]	H1e1a	2.7646	58.4	0.152	F
g1685.L1	m1685	cochlea	ds	partial	Rohland 2015; silica coated magnetic beads and 7x volume PB (Qiagen) for cleanups, Bst2.0 in smaller volume, 100ul total PCR volume, higher primer concentration, SPRI cleanup of PCR	7.6	Twist1.4M	..	..	..	..	..	..	..	..	..	..	..	..	..	..	..
g1685.L2	m1685	cochlea	ds	partial	Rohland 2015; silica coated magnetic beads and 7x volume PB (Qiagen) for cleanups, Bst2.0 in smaller volume, 100ul total PCR volume, higher primer concentration, SPRI cleanup of PCR	7.6	Twist1.4M	..	..	..	..	..	..	..	..	..	..	..	..	..	..	..
g1686.L1	m1686	cochlea	ds	partial	Rohland 2015; silica coated magnetic beads and 7x volume PB (Qiagen) for cleanups, Bst2.0 in smaller volume, 100ul total PCR volume, higher primer concentration, SPRI cleanup of PCR	7.2	Twist1.4M	Rohland 2022	Rohland 2022	HiSeq X10	2x101, 2x7	0.250844	49.5	11.44	56.7	0.066	[0.952, 0.990]	T2b3+151	2.29427	58.4	0.091	M
g1687.L1	m1687	cochlea	ds	partial	Rohland 2015; silica coated magnetic beads and 7x volume PB (Qiagen) for cleanups, Bst2.0 in smaller volume, 100ul total PCR volume, higher primer concentration, SPRI cleanup of PCR	7.3	Twist1.4M	Rohland 2022	Rohland 2022	HiSeq X10	2x101, 2x7	0.590324	60.9	148.8	64.2	0.0385	[0.991, 0.999]	N1a1a1a1a	8.77723	74.1	0.0345	F
g1688.L1	m1688	cochlea	ds	partial	Rohland 2015; silica coated magnetic beads and 7x volume PB (Qiagen) for cleanups, Bst2.0 in smaller volume, 100ul total PCR volume, higher primer concentration, SPRI cleanup of PCR	7.4	1240k	Fu 2013; simultaneous enrichment of ~1.2M SNPs and mtDNA	Fu 2013; simultaneous enrichment of ~1.2M SNPs and mtDNA	HiSeq X10	2x101, 2x7	0.061296	45.5	112.4	50.3	0.177	[0.982, 0.995]	W3a1	1.19663	54.6	0.1695	M
g1689.L1	m1689	cochlea	ds	partial	Rohland 2015; silica coated magnetic beads and 7x volume PB (Qiagen) for cleanups, Bst2.0 in smaller volume, 100ul total PCR volume, higher primer concentration, SPRI cleanup of PCR	8	1240k	Fu 2013; simultaneous enrichment of ~1.2M SNPs and mtDNA	Fu 2013; simultaneous enrichment of ~1.2M SNPs and mtDNA	HiSeq X10	2x101, 2x7	0.542908	55.9	373.4	61	0.0545	[0.984, 1.000]	V	5.2252	64.4	0.0585	M
g1690.L1	m1690	tooth	ds	partial	Rohland 2015; silica coated magnetic beads and 7x volume PB (Qiagen) for cleanups, Bst2.0 in smaller volume, 100ul total PCR volume, higher primer concentration, SPRI cleanup of PCR	7.4	Twist1.4M	Rohland 2022	Rohland 2022	NovaSeq	..	0.144055	64.5	373.6	68.3	0.039	[0.995, 1.000]	H1j	0.39577	80.9	0.032	F
g1690.L2	m1690	tooth	ds	partial	Rohland 2015; silica coated magnetic beads and 7x volume PB (Qiagen) for cleanups, Bst2.0 in smaller volume, 100ul total PCR volume, higher primer concentration, SPRI cleanup of PCR	7.4	Twist1.4M	Rohland 2022	Rohland 2022	NovaSeq	..	0.151723	63.1	340.6	66.3	0.0415	[0.982, 0.997]	H1j	0.361219	79.2	0.0345	F
g1691.L1	m1691	cochlea	ds	partial	Rohland 2015; silica coated magnetic beads and 7x volume PB (Qiagen) for cleanups, Bst2.0 in smaller volume, 100ul total PCR volume, higher primer concentration, SPRI cleanup of PCR	7.4	1240k	Fu 2013; simultaneous enrichment of ~1.2M SNPs and mtDNA	Fu 2013; simultaneous enrichment of ~1.2M SNPs and mtDNA	HiSeq X10	2x101, 2x7	0.609458	56	168.5	61.6	0.0765	[0.991, 1.000]	J1c1b1a	7.44403	64.2	0.0765	M
g1692.L1	m1692	cochlea	ds	partial	Rohland 2015; silica coated magnetic beads and 7x volume PB (Qiagen) for cleanups, Bst2.0 in smaller volume, 100ul total PCR volume, higher primer concentration, SPRI cleanup of PCR	7.5	1240k	Fu 2013; simultaneous enrichment of ~1.2M SNPs and mtDNA	Fu 2013; simultaneous enrichment of ~1.2M SNPs and mtDNA	NextSeq 500	2x76, 2x7	0.655213	46.6	743.5	54.4	0.132	[0.987,0.999]	T2+16189	3.3	54.1	0.133	F
g1693.L1	m1693	tooth	ds	partial	Rohland 2015; silica coated magnetic beads and 7x volume PB (Qiagen) for cleanups, Bst2.0 in smaller volume, 100ul total PCR volume, higher primer concentration, SPRI cleanup of PCR	7	1240k	Fu 2013; simultaneous enrichment of ~1.2M SNPs and mtDNA	Fu 2013; simultaneous enrichment of ~1.2M SNPs and mtDNA	NextSeq 500	2x76, 2x7	0.0417883	64.5	255.5	67.5	0.082	[0.988,0.999]	U5a2b	1.562	72	0.057	M
g1694.L1	m1694	cochlea	ds	partial	Rohland 2015; silica coated magnetic beads and 7x volume PB (Qiagen) for cleanups, Bst2.0 in smaller volume, 100ul total PCR volume, higher primer concentration, SPRI cleanup of PCR	7	Twist1.4M	Rohland 2022	Rohland 2022	NovaSeq	..	0.442992	58.4	380.1	67.9	0.095	[0.973, 0.995]	H1ao	2.06863	79.7	0.091	F
g1694.L2	m1694	cochlea	ds	partial	Rohland 2015; silica coated magnetic beads and 7x volume PB (Qiagen) for cleanups, Bst2.0 in smaller volume, 100ul total PCR volume, higher primer concentration, SPRI cleanup of PCR	7	Twist1.4M	Rohland 2022	Rohland 2022	NovaSeq	..	0.455143	59.1	294.9	68.6	0.0935	[0.977, 0.998]	H1ao	1.58567	80.5	0.0905	F
g1695.L1	m1695	metacarpal	ds	partial	Rohland 2015; silica coated magnetic beads and 7x volume PB (Qiagen) for cleanups, Bst2.0 in smaller volume, 100ul total PCR volume, higher primer concentration, SPRI cleanup of PCR	7.6	1240k	Fu 2013; simultaneous enrichment of ~1.2M SNPs and mtDNA	Fu 2013; simultaneous enrichment of ~1.2M SNPs and mtDNA	HiSeq X10	2x101, 2x7	0.0232776	59.7	86.16	65.7	0.055	[0.961, 0.983]	H4a1	0.974558	74.9	0.055	M
g1696.L1	m1696	cochlea	ds	partial	Rohland 2015; silica coated magnetic beads and 7x volume PB (Qiagen) for cleanups, Bst2.0 in smaller volume, 100ul total PCR volume, higher primer concentration, SPRI cleanup of PCR	7.4	Twist1.4M	Rohland 2022	Rohland 2022	HiSeq X10	2x101, 2x7	0.572429	50.5	9.662	56.1	0.0805	[0.920, 0.985]	J1c2a	3.12047	60.2	0.1035	M
g1697.L1	m1697	tooth	ds	partial	Rohland 2015; silica coated magnetic beads and 7x volume PB (Qiagen) for cleanups, Bst2.0 in smaller volume, 100ul total PCR volume, higher primer concentration, SPRI cleanup of PCR	6.4	1240k	Fu 2013; simultaneous enrichment of ~1.2M SNPs and mtDNA	Fu 2013; simultaneous enrichment of ~1.2M SNPs and mtDNA	NextSeq 500	2x76, 2x7	0.32466	57.8	809.5	56.6	0.069	[0.983,0.997]	H5	1.786	65	0.037	M
g1698.L1	m1698	cochlea	ds	partial	Rohland 2015; silica coated magnetic beads and 7x volume PB (Qiagen) for cleanups, Bst2.0 in smaller volume, 100ul total PCR volume, higher primer concentration, SPRI cleanup of PCR	7.6	Twist1.4M	Rohland 2022	Rohland 2022	HiSeq X10	2X101, 2X7	0.39944	55.6	32.65	58.5	0.099	[0.990, 1.000]	I2	2.86559	66.2	0.109	M
g1698.L2	m1698	cochlea	ds	partial	Rohland 2015; silica coated magnetic beads and 7x volume PB (Qiagen) for cleanups, Bst2.0 in smaller volume, 100ul total PCR volume, higher primer concentration, SPRI cleanup of PCR	7.6	Twist1.4M	Rohland 2022	Rohland 2022	HiSeq X10	2X101, 2X7	0.405494	55.4	35.14	58.4	0.089	[0.988, 1.000]	I2	3.03654	65.9	0.103	M
g1699.L1	m1699	cochlea	ds	partial	Rohland 2015; silica coated magnetic beads and 7x volume PB (Qiagen) for cleanups, Bst2.0 in smaller volume, 100ul total PCR volume, higher primer concentration, SPRI cleanup of PCR	7	Twist1.4M	Rohland 2022	Rohland 2022	NovaSeq	..	0.219341	53.4	157.1	55.4	0.1	[0.987, 0.998]	T2e1a1b	2.24934	61.7	0.11	M
g1699.L2	m1699	cochlea	ds	partial	Rohland 2015; silica coated magnetic beads and 7x volume PB (Qiagen) for cleanups, Bst2.0 in smaller volume, 100ul total PCR volume, higher primer concentration, SPRI cleanup of PCR	7	Twist1.4M	Rohland 2022	Rohland 2022	NovaSeq	..	0.25105	57.7	118.6	60.4	0.1025	[0.982, 0.995]	T2e1a1b	1.78177	67.1	0.11	M
g1700.L1	m1700	tooth	ds	partial	Rohland 2015; silica coated magnetic beads and 7x volume PB (Qiagen) for cleanups, Bst2.0 in smaller volume, 100ul total PCR volume, higher primer concentration, SPRI cleanup of PCR	7.4	1240k	Fu 2013; simultaneous enrichment of ~1.2M SNPs and mtDNA	Fu 2013; simultaneous enrichment of ~1.2M SNPs and mtDNA	HiSeq X10	2x101, 2x7	0.0361306	60.6	146.3	62.3	0.0865	[0.994, 1.000]	K1c1b	0.873996	70.6	0.0685	F
g1701.L1	m1701	cochlea	ds	partial	Rohland 2015; silica coated magnetic beads and 7x volume PB (Qiagen) for cleanups, Bst2.0 in smaller volume, 100ul total PCR volume, higher primer concentration, SPRI cleanup of PCR	7.2	1240k	Fu 2013; simultaneous enrichment of ~1.2M SNPs and mtDNA	Fu 2013; simultaneous enrichment of ~1.2M SNPs and mtDNA	HiSeq X10	2x101, 2x7	0.272094	58.1	154.4	64.5	0.042	[0.989, 0.999]	J2b1a1	1.2383	65.5	0.044	M
g1702.L1	m1702	cochlea	ds	partial	Rohland 2015; silica coated magnetic beads and 7x volume PB (Qiagen) for cleanups, Bst2.0 in smaller volume, 100ul total PCR volume, higher primer concentration, SPRI cleanup of PCR	7.2	Twist1.4M	Rohland 2022	Rohland 2022	HiSeq X10	2X101, 2X7	0.0699841	43.7	10.12	46	0.162	[0.951, 0.991]	T2a1b1	1.05569	48.7	0.163	M
g1702.L2	m1702	cochlea	ds	partial	Rohland 2015; silica coated magnetic beads and 7x volume PB (Qiagen) for cleanups, Bst2.0 in smaller volume, 100ul total PCR volume, higher primer concentration, SPRI cleanup of PCR	7.2	Twist1.4M	Rohland 2022	Rohland 2022	HiSeq X10	2X101, 2X7	0.0751006	43.4	10.41	45.4	0.1595	[0.968, 0.999]	T2a1b1	0.898862	48.6	0.1635	M
g1703.L1	m1703	cochlea	ds	partial	Rohland 2015; silica coated magnetic beads and 7x volume PB (Qiagen) for cleanups, Bst2.0 in smaller volume, 100ul total PCR volume, higher primer concentration, SPRI cleanup of PCR	7.4	Twist1.4M	Rohland 2022	Rohland 2022	HiSeq X10	2x101, 2x7	0.31321	50.2	66.94	55.3	0.0885	[0.985, 0.999]	H3	4.81702	58.9	0.092	F
g1704.L1	m1704	cochlea	ds	partial	Rohland 2015; silica coated magnetic beads and 7x volume PB (Qiagen) for cleanups, Bst2.0 in smaller volume, 100ul total PCR volume, higher primer concentration, SPRI cleanup of PCR	7.6	1240k	Fu 2013; simultaneous enrichment of ~1.2M SNPs and mtDNA	Fu 2013; simultaneous enrichment of ~1.2M SNPs and mtDNA	HiSeq X10	2x101, 2x7	0.470491	49	147.3	55.4	0.121	[0.992, 1.000]	T2b	6.02253	56.8	0.137	F
g1705.L1	m1705	ossicle (malleus)	ds	partial	Rohland 2015; silica coated magnetic beads and 7x volume PB (Qiagen) for cleanups, Bst2.0 in smaller volume, 100ul total PCR volume, higher primer concentration, SPRI cleanup of PCR	4	Twist1.4M	Rohland 2022	Rohland 2022	NovaSeq	..	0.181182	61	113	63.9	0.094	[0.988, 0.998]	T2e1a1b	0.987282	73.1	0.0885	F
g1705.L2	m1705	ossicle (malleus)	ds	partial	Rohland 2015; silica coated magnetic beads and 7x volume PB (Qiagen) for cleanups, Bst2.0 in smaller volume, 100ul total PCR volume, higher primer concentration, SPRI cleanup of PCR	4	Twist1.4M	Rohland 2022	Rohland 2022	NovaSeq	..	0.175921	60.2	113.6	63.2	0.1035	[0.989, 0.998]	T2e1a1b	0.973588	72.3	0.0965	F
g1706.L1	m1706	cochlea	ds	partial	Rohland 2015; silica coated magnetic beads and 7x volume PB (Qiagen) for cleanups, Bst2.0 in smaller volume, 100ul total PCR volume, higher primer concentration, SPRI cleanup of PCR	7.2	Twist1.4M	Rohland 2022	Rohland 2022	NovaSeq	2x101, 2x7	0.115559	54.3	120.2	56.7	0.1085	[0.984, 0.999]	H1ao	0.965472	62.6	0.115	M
g1706.L2	m1706	cochlea	ds	partial	Rohland 2015; silica coated magnetic beads and 7x volume PB (Qiagen) for cleanups, Bst2.0 in smaller volume, 100ul total PCR volume, higher primer concentration, SPRI cleanup of PCR	7.2	Twist1.4M	Rohland 2022	Rohland 2022	NovaSeq	2x101, 2x7	0.121042	53.7	92.02	56.1	0.104	[0.978, 0.995]	H1ao	0.736223	62.1	0.1095	M
g1707.L1	m1707	cochlea	ds	partial	Rohland 2015; silica coated magnetic beads and 7x volume PB (Qiagen) for cleanups, Bst2.0 in smaller volume, 100ul total PCR volume, higher primer concentration, SPRI cleanup of PCR	7.4	Twist1.4M	Rohland 2022	Rohland 2022	HiSeq X10	2x101, 2x7	0.540351	54.4	126.8	59.8	0.0685	[0.992, 0.999]	U2e2a1a	6.54971	65	0.076	M
g1708.L1	m1708	tooth	ds	partial	Rohland 2015; silica coated magnetic beads and 7x volume PB (Qiagen) for cleanups, Bst2.0 in smaller volume, 100ul total PCR volume, higher primer concentration, SPRI cleanup of PCR	8	1240k	Fu 2013; simultaneous enrichment of ~1.2M SNPs and mtDNA	Fu 2013; simultaneous enrichment of ~1.2M SNPs and mtDNA	HiSeq X10	2x101, 2x7	0.129166	64.7	75.97	66.8	0.065	[0.985, 0.998]	HV1a1	0.492643	71.6	0.04	M
g1709.L1	m1709	cochlea	ds	partial	Rohland 2015; silica coated magnetic beads and 7x volume PB (Qiagen) for cleanups, Bst2.0 in smaller volume, 100ul total PCR volume, higher primer concentration, SPRI cleanup of PCR	7.4	Twist1.4M	Rohland 2022	Rohland 2022	NovaSeq	2x101, 2x7	0.57146	55.2	200.4	58.4	0.083	[0.969, 0.990]	U5a2a1b	1.39099	65.9	0.0885	M
g1709.L2	m1709	..	..	..	..	..	..	..	..	..	..	..	..	..	..	..	..	..	..	..	..	..
g1710.L1	m1710	cochlea	ds	partial	Rohland 2015; silica coated magnetic beads and 7x volume PB (Qiagen) for cleanups, Bst2.0 in smaller volume, 100ul total PCR volume, higher primer concentration, SPRI cleanup of PCR	8	1240k	Fu 2013; simultaneous enrichment of ~1.2M SNPs and mtDNA	Fu 2013; simultaneous enrichment of ~1.2M SNPs and mtDNA	HiSeq X10	2x101, 2x7	0.277808	55.6	195.5	62	0.0805	[0.989, 1.000]	HV14a	6.49416	65.9	0.082	F
g1711.L1	m1711	cochlea	ds	partial	Rohland 2015; silica coated magnetic beads and 7x volume PB (Qiagen) for cleanups, Bst2.0 in smaller volume, 100ul total PCR volume, higher primer concentration, SPRI cleanup of PCR	7.4	1240k	Fu 2013; simultaneous enrichment of ~1.2M SNPs and mtDNA	Fu 2013; simultaneous enrichment of ~1.2M SNPs and mtDNA	NextSeq 500	2x76, 2x7	0.551489	52	359.7	56.9	0.116	[0.979,0.997]	U5b2a3	5.159	58.9	0.113	F
g1712.L1	m1712	cochlea	ds	partial	Rohland 2015; silica coated magnetic beads and 7x volume PB (Qiagen) for cleanups, Bst2.0 in smaller volume, 100ul total PCR volume, higher primer concentration, SPRI cleanup of PCR	7.4	1240k	Fu 2013; simultaneous enrichment of ~1.2M SNPs and mtDNA	Fu 2013; simultaneous enrichment of ~1.2M SNPs and mtDNA	HiSeq X10	2x101, 2x7	0.554221	50.1	153.6	56.5	0.125	[0.988, 0.998]	T2b	7.74727	59.5	0.1275	F
g1713.L1	m1713	cochlea	ds	partial	Rohland 2015; silica coated magnetic beads and 7x volume PB (Qiagen) for cleanups, Bst2.0 in smaller volume, 100ul total PCR volume, higher primer concentration, SPRI cleanup of PCR	7.4	1240k	Fu 2013; simultaneous enrichment of ~1.2M SNPs and mtDNA	Fu 2013; simultaneous enrichment of ~1.2M SNPs and mtDNA	HiSeq X10	2x101, 2x7	0.516221	52.3	169.7	60	0.112	[0.971, 0.988]	T2c1+146	3.222	62.5	0.113	F
g1714.L1	m1714	cochlea	ds	partial	Rohland 2015; silica coated magnetic beads and 7x volume PB (Qiagen) for cleanups, Bst2.0 in smaller volume, 100ul total PCR volume, higher primer concentration, SPRI cleanup of PCR	7.8	Twist1.4M	Rohland 2022	Rohland 2022	HiSeq X10	2X101, 2X7	0.67363	64.4	38.06	61.8	0.072	[0.966, 0.989]	J1b1a1	2.8641	77.7	0.054	F
g1714.L2	m1714	cochlea	ds	partial	Rohland 2015; silica coated magnetic beads and 7x volume PB (Qiagen) for cleanups, Bst2.0 in smaller volume, 100ul total PCR volume, higher primer concentration, SPRI cleanup of PCR	7.8	Twist1.4M	Rohland 2022	Rohland 2022	HiSeq X10	2X101, 2X7	0.599074	62.8	46.37	63.2	0.051	[0.984, 0.998]	J1b1a1	3.97631	75.2	0.0515	F
g1715.L1	m1715	cochlea	ds	partial	Rohland 2015; silica coated magnetic beads and 7x volume PB (Qiagen) for cleanups, Bst2.0 in smaller volume, 100ul total PCR volume, higher primer concentration, SPRI cleanup of PCR	7.4	Twist1.4M	Rohland 2022	Rohland 2022	HiSeq X10	2x101, 2x7	0.258849	46	21.47	48.8	0.1475	[0.980, 0.998]	J1c2	2.80512	51.6	0.156	F
g1716.L1	m1716	cochlea	ds	partial	Rohland 2015; silica coated magnetic beads and 7x volume PB (Qiagen) for cleanups, Bst2.0 in smaller volume, 100ul total PCR volume, higher primer concentration, SPRI cleanup of PCR	7.4	Twist1.4M	Rohland 2022	Rohland 2022	HiSeq X10	2x101, 2x7	0.354543	55.4	40.5	59.4	0.0895	[0.969, 0.991]	U5b1+16189+@16192	7.28239	65.2	0.1015	M
g1717.L1	m1717	cochlea	ds	partial	Rohland 2015; universal adapters used for ligation, double indices attached at PCR stage	8	1240k	..	Fu 2013; 390k and 840k targets combined into a single capture	NextSeq 500	2x76, 2x7	0.7059	44	..	..	..	..	..	4.995	54	0.126	F
g1718.L1	m1718	incus	ds	partial	Rohland 2015; silica coated magnetic beads and 7x volume PB (Qiagen) for cleanups, Bst2.0 in smaller volume, 100ul total PCR volume, higher primer concentration, SPRI cleanup of PCR	6.2	Twist1.4M	Rohland 2022	Rohland 2022	HiSeq X10	2x101, 2x7	0.654733	52.3	44.96	55.5	0.0995	[0.987, 1.000]	U5a1	3.70269	61.8	0.1	M
g1719.L1	m1719	cochlea	ds	partial	Meyer and Kircher 2010; Haak et al. 2015	..	1240k	Maricic 2010; separate enrichment for mtDNA	Fu 2013; 390k and 840k targets combined into a single capture	NextSeq 500	2x76, 2x7	0.6889	55	..	..	..	..	..	2.712	..	..	F
g1720.L1	m1720	cochlea	ds	partial	Rohland 2015; silica coated magnetic beads and 7x volume PB (Qiagen) for cleanups, Bst2.0 in smaller volume, 100ul total PCR volume, higher primer concentration, SPRI cleanup of PCR	7.8	Twist1.4M	Rohland 2022	Rohland 2022	HiSeq X10	2x101, 2x7	0.0315443	48.8	21.14	53.1	0.0915	[0.972, 0.994]	T2e1a1	0.767651	59.2	0.09	F
g1721.L1	m1721	cochlea	ds	partial	Rohland 2015; silica coated magnetic beads and 7x volume PB (Qiagen) for cleanups, Bst2.0 in smaller volume, 100ul total PCR volume, higher primer concentration, SPRI cleanup of PCR	7.2	1240k	Fu 2013; simultaneous enrichment of ~1.2M SNPs and mtDNA	Fu 2013; simultaneous enrichment of ~1.2M SNPs and mtDNA	HiSeq X10	2x101, 2x7	0.479025	61.8	251.4	63.6	0.049	[0.993, 1.000]	K1c2	7.82325	70.8	0.058	F
g1722.L1	m1722	cochlea	ds	partial	Rohland 2015; silica coated magnetic beads and 7x volume PB (Qiagen) for cleanups, Bst2.0 in smaller volume, 100ul total PCR volume, higher primer concentration, SPRI cleanup of PCR	7.4	Twist1.4M	Rohland 2022	Rohland 2022	HiSeq X10	2x101, 2x7	0.496791	47.2	43.7	54.5	0.0955	[0.975, 0.994]	K1a2a	2.77678	58	0.107	F
g1723.L1	m1723	cochlea	ds	partial	Rohland 2015; silica coated magnetic beads and 7x volume PB (Qiagen) for cleanups, Bst2.0 in smaller volume, 100ul total PCR volume, higher primer concentration, SPRI cleanup of PCR	7.2	1240k	Fu 2013; simultaneous enrichment of ~1.2M SNPs and mtDNA	Fu 2013; simultaneous enrichment of ~1.2M SNPs and mtDNA	NextSeq 500	2x76, 2x7	0.63457	56.9	359.4	63.3	0.106	[0.977,0.995]	U5a1b	5.389	66.3	0.103	F
g1724.L1	m1724	cochlea	ds	partial	Rohland 2015; silica coated magnetic beads and 7x volume PB (Qiagen) for cleanups, Bst2.0 in smaller volume, 100ul total PCR volume, higher primer concentration, SPRI cleanup of PCR	8	Twist1.4M	Rohland 2022	Rohland 2022	HiSeq X10	2X101, 2X7	0.56789	56.7	46.36	61.5	0.0545	[0.963, 0.987]	H1a1	2.63399	66.1	0.069	M
g1724.L2	m1724	cochlea	ds	partial	Rohland 2015; silica coated magnetic beads and 7x volume PB (Qiagen) for cleanups, Bst2.0 in smaller volume, 100ul total PCR volume, higher primer concentration, SPRI cleanup of PCR	8	Twist1.4M	Rohland 2022	Rohland 2022	HiSeq X10	2X101, 2X7	0.584321	56.5	52.13	61.4	0.043	[0.963, 0.986]	H1a1	2.77792	66.3	0.067	M
g1725.L1	m1725	cochlea	ds	partial	Rohland 2015; silica coated magnetic beads and 7x volume PB (Qiagen) for cleanups, Bst2.0 in smaller volume, 100ul total PCR volume, higher primer concentration, SPRI cleanup of PCR	7	1240k	Fu 2013; simultaneous enrichment of ~1.2M SNPs and mtDNA	Fu 2013; simultaneous enrichment of ~1.2M SNPs and mtDNA	HiSeq X10	2x101, 2x7	0.0551033	52.3	109.8	58.2	0.1935	[0.988, 0.999]	T1a1	2.16982	64.2	0.174	F
g1726.L1	m1726	cochlea	ds	partial	Rohland 2015; silica coated magnetic beads and 7x volume PB (Qiagen) for cleanups, Bst2.0 in smaller volume, 100ul total PCR volume, higher primer concentration, SPRI cleanup of PCR	7.4	1240k	Fu 2013; simultaneous enrichment of ~1.2M SNPs and mtDNA	Fu 2013; simultaneous enrichment of ~1.2M SNPs and mtDNA	HiSeq X10	2x101, 2x7	0.466414	51.9	225.8	58.8	0.083	[0.981, 0.996]	X2b4	5.59335	61.4	0.0985	F
g1727.L1	m1727	cochlea	ds	partial	Rohland 2015; silica coated magnetic beads and 7x volume PB (Qiagen) for cleanups, Bst2.0 in smaller volume, 100ul total PCR volume, higher primer concentration, SPRI cleanup of PCR	8	1240k	Fu 2013; simultaneous enrichment of ~1.2M SNPs and mtDNA	Fu 2013; simultaneous enrichment of ~1.2M SNPs and mtDNA	HiSeq X10	2x101, 2x7	0.487855	51.2	141.4	57.7	0.1105	[0.927, 0.970]	J1c	4.23384	60.6	0.1195	F
g1728.L1	m1728	cochlea	ds	partial	Rohland 2015; silica coated magnetic beads and 7x volume PB (Qiagen) for cleanups, Bst2.0 in smaller volume, 100ul total PCR volume, higher primer concentration, SPRI cleanup of PCR	6.4	1240k	Fu 2013; simultaneous enrichment of ~1.2M SNPs and mtDNA	Fu 2013; simultaneous enrichment of ~1.2M SNPs and mtDNA	HiSeq X10	2x101, 2x7	0.550285	56.3	547.6	61.3	0.076	[0.992, 0.999]	T2d1b1	4.394	66.4	0.067	F
g1729.L1	m1729	cochlea	ds	partial	Rohland 2015; silica coated magnetic beads and 7x volume PB (Qiagen) for cleanups, Bst2.0 in smaller volume, 100ul total PCR volume, higher primer concentration, SPRI cleanup of PCR	7.6	Twist1.4M	Rohland 2022	Rohland 2022	NovaSeq	2x101, 2x7	0.4293	52	302.2	53.7	0.093	[0.989, 0.998]	T2c1d1	2.18146	59	0.094	F
g1729.L2	m1729	cochlea	ds	partial	Rohland 2015; silica coated magnetic beads and 7x volume PB (Qiagen) for cleanups, Bst2.0 in smaller volume, 100ul total PCR volume, higher primer concentration, SPRI cleanup of PCR	7.6	Twist1.4M	Rohland 2022	Rohland 2022	NovaSeq	2x101, 2x7	0.584457	52	9.924	52.3	0.0095	[0.974, 0.999]	T2c1+146	0.052659	60.9	0.0065	F
g1730.L1	m1730	cochlea	ds	partial	Rohland 2015; silica coated magnetic beads and 7x volume PB (Qiagen) for cleanups, Bst2.0 in smaller volume, 100ul total PCR volume, higher primer concentration, SPRI cleanup of PCR	7	Twist1.4M	Rohland 2022	Rohland 2022	HiSeq X10	2x101, 2x7	0.15129	49.1	27.2	51.8	0.125	[0.983, 1.000]	H1	2.7223	55.7	0.1375	F
g1731.L1	m1731	cochlea	ds	partial	Rohland 2015; silica coated magnetic beads and 7x volume PB (Qiagen) for cleanups, Bst2.0 in smaller volume, 100ul total PCR volume, higher primer concentration, SPRI cleanup of PCR	7.4	Twist1.4M	Rohland 2022	Rohland 2022	HiSeq X10	2X101, 2X7	0.49554	49.6	37.61	53.2	0.1425	[0.950, 0.980]	U5a1b	4.80991	56.9	0.1495	M
g1732.L1	m1732	cochlea	ds	partial	Rohland 2015; silica coated magnetic beads and 7x volume PB (Qiagen) for cleanups, Bst2.0 in smaller volume, 100ul total PCR volume, higher primer concentration, SPRI cleanup of PCR	7.4	1240k	Fu 2013; simultaneous enrichment of ~1.2M SNPs and mtDNA	Fu 2013; simultaneous enrichment of ~1.2M SNPs and mtDNA	HiSeq X10	2x101, 2x7	0.089258	47.7	43.58	52.4	0.1555	[0.982, 0.997]	U5a2	0.868476	55.5	0.174	M
g1733.L1	m1733	cochlea	ds	partial	Rohland 2015; silica coated magnetic beads and 7x volume PB (Qiagen) for cleanups, Bst2.0 in smaller volume, 100ul total PCR volume, higher primer concentration, SPRI cleanup of PCR	7.5	Twist1.4M	Rohland 2022	Rohland 2022	HiSeq X10	2x101, 2x7	0.630102	56.2	74.24	57.5	0.083	[0.973, 0.998]	H47	6.86541	66.6	0.081	F
g1734.L1	m1734	cochlea	ds	partial	Rohland 2015; silica coated magnetic beads and 7x volume PB (Qiagen) for cleanups, Bst2.0 in smaller volume, 100ul total PCR volume, higher primer concentration, SPRI cleanup of PCR	7.4	1240k	Fu 2013; simultaneous enrichment of ~1.2M SNPs and mtDNA	Fu 2013; simultaneous enrichment of ~1.2M SNPs and mtDNA	HiSeq X10	2x101, 2x7	0.397273	57.5	224	63.5	0.053	[0.985, 0.997]	J2a1a1a2	4.02413	66.3	0.0615	M
g1735.L1	m1735	cochlea	ds	partial	Meyer and Kircher 2010; Haak et al. 2015	..	1240k	Maricic 2010; separate enrichment for mtDNA	Fu 2013; 390k and 840k targets combined into a single capture	NextSeq 500	2x76, 2x7	0.4483	65	..	..	..	..	..	2.097	72	0.087	F
g1736.L1	m1736	cochlea	ds	partial	Rohland 2015; silica coated magnetic beads and 7x volume PB (Qiagen) for cleanups, Bst2.0 in smaller volume, 100ul total PCR volume, higher primer concentration, SPRI cleanup of PCR	7.6	Twist1.4M	Rohland 2022	Rohland 2022	HiSeq X10	..	0.597851	57	67.44	60.2	0.1015	[0.973, 0.991]	J1d1a1	10.2184	66.7	0.0935	F
g1737.L1	m1737	tooth	ds	partial	Rohland 2015; silica coated magnetic beads and 7x volume PB (Qiagen) for cleanups, Bst2.0 in smaller volume, 100ul total PCR volume, higher primer concentration, SPRI cleanup of PCR	6.8	1240k	Fu 2013; simultaneous enrichment of ~1.2M SNPs and mtDNA	Fu 2013; simultaneous enrichment of ~1.2M SNPs and mtDNA	HiSeq X10	2x101, 2x7	0.346721	58.5	157.5	65.1	0.0455	[0.991, 0.999]	U2e1a1	2.05246	64.9	0.052	F
g1738.L1	m1738	cochlea	ds	partial	Rohland 2015; silica coated magnetic beads and 7x volume PB (Qiagen) for cleanups, Bst2.0 in smaller volume, 100ul total PCR volume, higher primer concentration, SPRI cleanup of PCR	7.4	Twist1.4M	Rohland 2022	Rohland 2022	HiSeq X10	2X101, 2X7	0.532535	58.3	84.29	59.7	0.079	[0.987, 0.999]	HV0e	5.94301	69	0.082	M
g1739.L1	m1739	cochlea	ds	partial	Rohland 2015; silica coated magnetic beads and 7x volume PB (Qiagen) for cleanups, Bst2.0 in smaller volume, 100ul total PCR volume, higher primer concentration, SPRI cleanup of PCR	7.5	1240k	Fu 2013; simultaneous enrichment of ~1.2M SNPs and mtDNA	Fu 2013; simultaneous enrichment of ~1.2M SNPs and mtDNA	NextSeq 500	2x76, 2x7	0.0531078	46.4	120.5	48.4	0.175	[0.952,0.976]	J2a1a1a	1.027	52.2	0.167	F
g1740.L1	m1740	tooth	ds	partial	Rohland 2015; silica coated magnetic beads and 7x volume PB (Qiagen) for cleanups, Bst2.0 in smaller volume, 100ul total PCR volume, higher primer concentration, SPRI cleanup of PCR	7	Twist1.4M	Rohland 2022	Rohland 2022	HiSeq X10	..	0.142435	60.4	212.4	68.9	0.0325	[0.984, 0.996]	Z1a1a	1.38667	74.8	0.0235	F
g1741.L1	m1741	cochlea	ds	partial	Rohland 2015; silica coated magnetic beads and 7x volume PB (Qiagen) for cleanups, Bst2.0 in smaller volume, 100ul total PCR volume, higher primer concentration, SPRI cleanup of PCR	7.8	Twist1.4M	Rohland 2022	Rohland 2022	HiSeq X10	2x101, 2x7	0.255615	51.8	75.1	54.8	0.121	[0.985, 1.000]	H55b	4.03612	61.1	0.127	F
g1742.L1	m1742	cochlea	ds	partial	Rohland 2015; silica coated magnetic beads and 7x volume PB (Qiagen) for cleanups, Bst2.0 in smaller volume, 100ul total PCR volume, higher primer concentration, SPRI cleanup of PCR	7.6	1240k	Fu 2013; simultaneous enrichment of ~1.2M SNPs and mtDNA	Fu 2013; simultaneous enrichment of ~1.2M SNPs and mtDNA	HiSeq X10	2x101, 2x7	0.421293	52.7	68.11	59.1	0.1015	[0.962, 0.991]	H46	3.7437	61.1	0.1065	M
g1743.L1	m1743	cochlea	ds	partial	Rohland 2015; silica coated magnetic beads and 7x volume PB (Qiagen) for cleanups, Bst2.0 in smaller volume, 100ul total PCR volume, higher primer concentration, SPRI cleanup of PCR	7.4	Twist1.4M	Rohland 2022	Rohland 2022	HiSeq X10	2x101, 2x7	0.566661	50.3	21.28	53.9	0.1075	[0.969, 0.997]	I5a4	4.51865	56.9	0.113	M
g1744.L1	m1744	cochlea	ds	partial	Rohland 2015; silica coated magnetic beads and 7x volume PB (Qiagen) for cleanups, Bst2.0 in smaller volume, 100ul total PCR volume, higher primer concentration, SPRI cleanup of PCR	7.6	1240k	Fu 2013; simultaneous enrichment of ~1.2M SNPs and mtDNA	Fu 2013; simultaneous enrichment of ~1.2M SNPs and mtDNA	HiSeq X10	2x101, 2x7	0.316373	49.9	108.1	55	0.1265	[0.979, 0.996]	U5a1	3.70891	56.8	0.142	F
g1745.L1	m1745	cochlea	ds	partial	Rohland 2015; silica coated magnetic beads and 7x volume PB (Qiagen) for cleanups, Bst2.0 in smaller volume, 100ul total PCR volume, higher primer concentration, SPRI cleanup of PCR	7	Twist1.4M	Rohland 2022	Rohland 2022	HiSeq X10	2x101, 2x7	0.159559	47.8	12.16	51.8	0.1205	[0.960, 0.996]	T2+16189	2.13735	55.2	0.124	F
g1746.L1	m1746	cochlea	ds	partial	Rohland 2015; silica coated magnetic beads and 7x volume PB (Qiagen) for cleanups, Bst2.0 in smaller volume, 100ul total PCR volume, higher primer concentration, SPRI cleanup of PCR	7.2	Twist1.4M	Rohland 2022	Rohland 2022	HiSeq X10	2x101, 2x7	0.0512796	42.4	22.95	47.2	0.146	[0.964, 0.991]	U3b3	0.670073	49.1	0.176	M
g1747.L1	m1747	cochlea	ds	partial	Rohland 2015; silica coated magnetic beads and 7x volume PB (Qiagen) for cleanups, Bst2.0 in smaller volume, 100ul total PCR volume, higher primer concentration, SPRI cleanup of PCR	7.4	Twist1.4M	Rohland 2022	Rohland 2022	HiSeq X10	2x101, 2x7	0.538814	52.9	81.35	56.2	0.0945	[0.992, 0.999]	N1a1a1a1	5.90699	62.8	0.1015	M
g1748.L1	m1748	cochlea	ds	partial	Rohland 2015; silica coated magnetic beads and 7x volume PB (Qiagen) for cleanups, Bst2.0 in smaller volume, 100ul total PCR volume, higher primer concentration, SPRI cleanup of PCR	7.8	1240k	Fu 2013; simultaneous enrichment of ~1.2M SNPs and mtDNA	Fu 2013; simultaneous enrichment of ~1.2M SNPs and mtDNA	NextSeq 500	2x76, 2x7	0.74	42	..	53	0.086	[0.989,0.996]	U5b1a	3.84959	48	0.062	M
g1749.L1	m1749	..	..	..	..	..	..	..	..	..	..	..	..	..	..	..	..	..	..	..	..	..
g1750.L1	m1750	cochlea	ds	partial	Rohland 2015; silica coated magnetic beads and 7x volume PB (Qiagen) for cleanups, Bst2.0 in smaller volume, 100ul total PCR volume, higher primer concentration, SPRI cleanup of PCR	7.4	1240k	Fu 2013; simultaneous enrichment of ~1.2M SNPs and mtDNA	Fu 2013; simultaneous enrichment of ~1.2M SNPs and mtDNA	HiSeq X10	2x101, 2x7	0.509467	54.5	237.4	60.1	0.0935	[0.981, 0.998]	H3q1	6.89066	63.3	0.1025	M
g1751.L1	m1751	cochlea	ds	partial	Rohland 2015; silica coated magnetic beads and 7x volume PB (Qiagen) for cleanups, Bst2.0 in smaller volume, 100ul total PCR volume, higher primer concentration, SPRI cleanup of PCR	7.4	Twist1.4M	Rohland 2022	Rohland 2022	HiSeq X10	2x101, 2x7	0.426595	51.6	50.52	54.3	0.1125	[0.967, 0.985]	N1b1b1	3.92876	59	0.1135	F
g1752.L1	m1752	metatarsal	ds	partial	Rohland 2015; silica coated magnetic beads and 7x volume PB (Qiagen) for cleanups, Bst2.0 in smaller volume, 100ul total PCR volume, higher primer concentration, SPRI cleanup of PCR	7.2	1240k	Fu 2013; simultaneous enrichment of ~1.2M SNPs and mtDNA	Fu 2013; simultaneous enrichment of ~1.2M SNPs and mtDNA	HiSeq X10	2x101, 2x7	0.0403181	58.8	69.36	64.9	0.0555	[0.985, 0.997]	U2e1f1	0.652548	73.4	0.0515	F
g1753.L1	m1753	cochlea	ds	partial	Rohland 2015; silica coated magnetic beads and 7x volume PB (Qiagen) for cleanups, Bst2.0 in smaller volume, 100ul total PCR volume, higher primer concentration, SPRI cleanup of PCR	7.4	1240k	Fu 2013; simultaneous enrichment of ~1.2M SNPs and mtDNA	Fu 2013; simultaneous enrichment of ~1.2M SNPs and mtDNA	HiSeq X10	2x101, 2x7	0.679151	47.9	174	56.3	0.134	[0.983, 0.996]	U5a2b2	5.43033	57.6	0.1315	M
g1754.L1	m1754	cochlea	ds	partial	Rohland 2015; silica coated magnetic beads and 7x volume PB (Qiagen) for cleanups, Bst2.0 in smaller volume, 100ul total PCR volume, higher primer concentration, SPRI cleanup of PCR	7.9	1240k	Maricic 2010; separate enrichment for mtDNA	Fu 2013; 390k and 840k targets combined into a single capture	NextSeq 500	2x76, 2x7	0.8667	45	582	49	0.088	[0.993,0.999]	U4a1	3.68705	52	0.069	M
g1755.L1	m1755	cochlea	ds	partial	Rohland 2015; silica coated magnetic beads and 7x volume PB (Qiagen) for cleanups, Bst2.0 in smaller volume, 100ul total PCR volume, higher primer concentration, SPRI cleanup of PCR	7.8	1240k	Fu 2013; simultaneous enrichment of ~1.2M SNPs and mtDNA	Fu 2013; simultaneous enrichment of ~1.2M SNPs and mtDNA	HiSeq X10	2x101, 2x7	0.412047	51.1	112.9	57.6	0.1215	[0.967, 0.986]	H7b1	4.11755	58.9	0.127	F
g1756.L1	m1756	tooth	ds	partial	Rohland 2015; silica coated magnetic beads and 7x volume PB (Qiagen) for cleanups, Bst2.0 in smaller volume, 100ul total PCR volume, higher primer concentration, SPRI cleanup of PCR	8	Twist1.4M	Rohland 2022	Rohland 2022	HiSeq X10	2x101, 2x7	0.413376	50.4	128.9	59	0.052	[0.994, 1.000]	T2a1a	1.83755	59.1	0.073	M
g1757.L1	m1757	tooth	ds	partial	Rohland 2015; silica coated magnetic beads and 7x volume PB (Qiagen) for cleanups, Bst2.0 in smaller volume, 100ul total PCR volume, higher primer concentration, SPRI cleanup of PCR	6.6	1240k	Fu 2013; simultaneous enrichment of ~1.2M SNPs and mtDNA	Fu 2013; simultaneous enrichment of ~1.2M SNPs and mtDNA	HiSeq X10	2x101, 2x7	0.0290114	57.4	82.92	60.5	0.1195	[0.974, 0.994]	U5a1b	1.26129	67.2	0.099	M
g1758.L1	m1758	cochlea	ds	partial	Rohland 2015; silica coated magnetic beads and 7x volume PB (Qiagen) for cleanups, Bst2.0 in smaller volume, 100ul total PCR volume, higher primer concentration, SPRI cleanup of PCR	7.4	Twist1.4M	Rohland 2022	Rohland 2022	HiSeq X10	2x101, 2x7	0.266129	53.9	87.35	53.1	0.0765	[0.990, 1.000]	H14a	4.27004	60.9	0.08	F
g1759.L1	m1759	tooth	ds	partial	Rohland 2015; silica coated magnetic beads and 7x volume PB (Qiagen) for cleanups, Bst2.0 in smaller volume, 100ul total PCR volume, higher primer concentration, SPRI cleanup of PCR	7.6	1240k	Fu 2013; simultaneous enrichment of ~1.2M SNPs and mtDNA	Fu 2013; simultaneous enrichment of ~1.2M SNPs and mtDNA	HiSeq X10	2x101, 2x7	0.0495696	65.8	198.4	69.3	0.054	[0.996, 1.000]	X2b7	1.22476	80.1	0.0435	F
g1760.L1	m1760	cochlea	ds	partial	Rohland 2015; silica coated magnetic beads and 7x volume PB (Qiagen) for cleanups, Bst2.0 in smaller volume, 100ul total PCR volume, higher primer concentration, SPRI cleanup of PCR	7.6	Twist1.4M	Rohland 2022	Rohland 2022	HiSeq X10	..	0.517124	59.8	36.64	61.7	0.071	[0.983, 1.000]	HV4a1	8.08278	70.4	0.069	M
g1761.L1	m1761	cochlea	ds	partial	Rohland 2015; silica coated magnetic beads and 7x volume PB (Qiagen) for cleanups, Bst2.0 in smaller volume, 100ul total PCR volume, higher primer concentration, SPRI cleanup of PCR	7.8	1240k	Fu 2013; simultaneous enrichment of ~1.2M SNPs and mtDNA	Fu 2013; simultaneous enrichment of ~1.2M SNPs and mtDNA	HiSeq X10	2x101, 2x7	0.176904	55.6	108.6	64.2	0.0795	[0.988, 0.999]	T2e	1.20175	68.1	0.0885	F
g1762.L1	m1762	cochlea	ds	partial	Rohland 2015; silica coated magnetic beads and 7x volume PB (Qiagen) for cleanups, Bst2.0 in smaller volume, 100ul total PCR volume, higher primer concentration, SPRI cleanup of PCR	7.8	1240k	Fu 2013; simultaneous enrichment of ~1.2M SNPs and mtDNA	Fu 2013; simultaneous enrichment of ~1.2M SNPs and mtDNA	HiSeq X10	2x101, 2x7	0.214648	53.3	202.1	60.8	0.087	[0.975, 0.993]	H42	3.46837	62.7	0.097	M
g1763.L1	m1763	cochlea	ds	partial	Rohland 2015; silica coated magnetic beads and 7x volume PB (Qiagen) for cleanups, Bst2.0 in smaller volume, 100ul total PCR volume, higher primer concentration, SPRI cleanup of PCR	7.5	1240k	Maricic 2010; separate enrichment for mtDNA	Fu 2013; 390k and 840k targets combined into a single capture	NextSeq 500	2x76, 2x7	0.7713	38	..	..	..	..	..	3.99011	48	0.099	F
g1764.L1	m1764	cochlea	ds	partial	Rohland 2015; silica coated magnetic beads and 7x volume PB (Qiagen) for cleanups, Bst2.0 in smaller volume, 100ul total PCR volume, higher primer concentration, SPRI cleanup of PCR	7.2	Twist1.4M	Rohland 2022	Rohland 2022	HiSeq X10	2x101, 2x7	0.595883	52.2	32.57	56.2	0.1	[0.976, 0.996]	H15a1b	5.33421	60.3	0.107	F
g1765.L1	m1765	cochlea	ds	partial	Rohland 2015; silica coated magnetic beads and 7x volume PB (Qiagen) for cleanups, Bst2.0 in smaller volume, 100ul total PCR volume, higher primer concentration, SPRI cleanup of PCR	7.4	1240k	Fu 2013; simultaneous enrichment of ~1.2M SNPs and mtDNA	Fu 2013; simultaneous enrichment of ~1.2M SNPs and mtDNA	HiSeq X10	2x101, 2x7	0.436623	54.1	181.4	58.9	0.079	[0.986, 0.999]	H57	6.22893	62.4	0.087	M
g1766.L1	m1766	cochlea	ds	partial	Rohland 2015; silica coated magnetic beads and 7x volume PB (Qiagen) for cleanups, Bst2.0 in smaller volume, 100ul total PCR volume, higher primer concentration, SPRI cleanup of PCR	7	1240k	Fu 2013; simultaneous enrichment of ~1.2M SNPs and mtDNA	Fu 2013; simultaneous enrichment of ~1.2M SNPs and mtDNA	HiSeq X10	2x101, 2x7	0.31266	55	103.1	63.2	0.0835	[0.960, 0.985]	U5a1a1	5.04162	65.3	0.089	M
g1767.L1	m1767	cochlea	ds	partial	Rohland 2015; silica coated magnetic beads and 7x volume PB (Qiagen) for cleanups, Bst2.0 in smaller volume, 100ul total PCR volume, higher primer concentration, SPRI cleanup of PCR	7.8	Twist1.4M	Rohland 2022	Rohland 2022	HiSeq X10	2x101, 2x7	0.470016	55.7	34.29	60.1	0.118	[0.984, 0.998]	T1a2	4.09005	65.5	0.1115	M
g1768.L1	m1768	cochlea	ds	partial	Rohland 2015; silica coated magnetic beads and 7x volume PB (Qiagen) for cleanups, Bst2.0 in smaller volume, 100ul total PCR volume, higher primer concentration, SPRI cleanup of PCR	7.2	Twist1.4M	Rohland 2022	Rohland 2022	HiSeq X10	2X101, 2X7	0.430592	51.7	15.61	54.8	0.095	[0.964, 0.995]	H1e1c	2.30513	59.2	0.102	F
g1768.L2	m1768	cochlea	ds	partial	Rohland 2015; silica coated magnetic beads and 7x volume PB (Qiagen) for cleanups, Bst2.0 in smaller volume, 100ul total PCR volume, higher primer concentration, SPRI cleanup of PCR	7.2	Twist1.4M	Rohland 2022	Rohland 2022	HiSeq X10	2X101, 2X7	0.442128	51.3	17.48	55.2	0.0855	[0.971, 0.998]	H1e1c	2.42982	59	0.103	F
g1769.L1	m1769	cochlea	ds	partial	Rohland 2015; silica coated magnetic beads and 7x volume PB (Qiagen) for cleanups, Bst2.0 in smaller volume, 100ul total PCR volume, higher primer concentration, SPRI cleanup of PCR	7.6	1240k	Fu 2013; simultaneous enrichment of ~1.2M SNPs and mtDNA	Fu 2013; simultaneous enrichment of ~1.2M SNPs and mtDNA	HiSeq X10	2x101, 2x7	0.0728948	46.4	128.1	52.2	0.141	[0.988, 0.999]	H1e1a	1.5526	54.1	0.1595	F
g1770.L1	m1770	cochlea	ss	USER	Gansauge 2020	7.8	1240k	Fu 2013; simultaneous enrichment of ~1.2M SNPs and mtDNA	Fu 2013; simultaneous enrichment of ~1.2M SNPs and mtDNA	NextSeq 500	2x76, 2x8	0.658115	49	325.7	55.9	0.144	[0.964,0.989]	U5a1	3.703	56.8	0.134	M
g1770.L2	m1770	tooth	ds	partial	Rohland 2015; silica coated magnetic beads and 7x volume PB (Qiagen) for cleanups, Bst2.0 in smaller volume, 100ul total PCR volume, higher primer concentration, SPRI cleanup of PCR	2.3	Twist1.4M	Rohland 2022	Rohland 2022	HiSeq X10	2x101, 2x7	0.00380111	52.2	8.394	52.6	0.1175	[0.907, 0.982]	U5a	0.221442	61.1	0.105	M
g1771.L1	m1771	cochlea	ds	partial	Rohland 2015; silica coated magnetic beads and 7x volume PB (Qiagen) for cleanups, Bst2.0 in smaller volume, 100ul total PCR volume, higher primer concentration, SPRI cleanup of PCR	7.6	1240k	Fu 2013; simultaneous enrichment of ~1.2M SNPs and mtDNA	Fu 2013; simultaneous enrichment of ~1.2M SNPs and mtDNA	NextSeq_HiSeq X10	2x101, 2x7	0.393217	46.9	123.1	59.7	0.096	[0.947, 0.974]	K1a	1.15806	60.4	0.101	F
g1772.L1	m1772	cochlea	ds	partial	Rohland 2015; silica coated magnetic beads and 7x volume PB (Qiagen) for cleanups, Bst2.0 in smaller volume, 100ul total PCR volume, higher primer concentration, SPRI cleanup of PCR	7.6	Twist1.4M	Rohland 2022	Rohland 2022	HiSeq X10	2X101, 2X7	0.0755758	52.4	31.19	55.6	0.143	[0.972, 0.996]	U5a1f1	2.06147	62.6	0.143	M
g1773.L1	m1773	cochlea	ds	partial	Rohland 2015; silica coated magnetic beads and 7x volume PB (Qiagen) for cleanups, Bst2.0 in smaller volume, 100ul total PCR volume, higher primer concentration, SPRI cleanup of PCR	7	Twist1.4M	Rohland 2022	Rohland 2022	HiSeq X10	2x101, 2x7	0.560371	51.6	44.47	54.4	0.117	[0.983, 0.996]	K1a4a1	2.06527	59.9	0.1235	M
g1774.L1	m1774	cochlea	ds	partial	Rohland 2015; silica coated magnetic beads and 7x volume PB (Qiagen) for cleanups, Bst2.0 in smaller volume, 100ul total PCR volume, higher primer concentration, SPRI cleanup of PCR	7	1240k	Fu 2013; simultaneous enrichment of ~1.2M SNPs and mtDNA	Fu 2013; simultaneous enrichment of ~1.2M SNPs and mtDNA	HiSeq X10	2x101, 2x7	0.431244	50.7	180.2	57.9	0.133	[0.982, 0.997]	U4	6.99061	60.2	0.1365	M
g1775.L1	m1775	tooth	ds	partial	Rohland 2015; silica coated magnetic beads and 7x volume PB (Qiagen) for cleanups, Bst2.0 in smaller volume, 100ul total PCR volume, higher primer concentration, SPRI cleanup of PCR	7.6	1240k	Fu 2013; simultaneous enrichment of ~1.2M SNPs and mtDNA	Fu 2013; simultaneous enrichment of ~1.2M SNPs and mtDNA	HiSeq X10	2x101, 2x7	0.0953232	56.1	180.9	67.1	0.0605	[0.994, 1.000]	U5a1d2	1.27334	65.5	0.057	F
g1776.L1	m1776	cochlea	ds	partial	Rohland 2015; silica coated magnetic beads and 7x volume PB (Qiagen) for cleanups, Bst2.0 in smaller volume, 100ul total PCR volume, higher primer concentration, SPRI cleanup of PCR	7.2	Twist1.4M	Rohland 2022	Rohland 2022	HiSeq X10	2x101, 2x7	0.456755	46.9	7.366	49.4	0.132	[0.885, 0.962]	T2n	2.24574	53.1	0.1245	F
g1777.L1	m1777	cochlea	ds	partial	Rohland 2015; silica coated magnetic beads and 7x volume PB (Qiagen) for cleanups, Bst2.0 in smaller volume, 100ul total PCR volume, higher primer concentration, SPRI cleanup of PCR	7	Twist1.4M	Rohland 2022	Rohland 2022	HiSeq X10	2x101, 2x7	0.621479	56.4	10.46	60.5	0.083	[0.915, 0.980]	A1a	3.41832	68.6	0.086	M
g1778.L1	m1778	cochlea	ds	partial	Rohland 2015; silica coated magnetic beads and 7x volume PB (Qiagen) for cleanups, Bst2.0 in smaller volume, 100ul total PCR volume, higher primer concentration, SPRI cleanup of PCR	8	1240k	Fu 2013; simultaneous enrichment of ~1.2M SNPs and mtDNA	Fu 2013; simultaneous enrichment of ~1.2M SNPs and mtDNA	HiSeq X10	2x101, 2x7	0.563702	53.9	123.1	58.3	0.117	[0.978, 0.994]	I1	6.17817	59.5	0.111	F
g1779.L1	m1779	cochlea	ds	partial	Rohland 2015; silica coated magnetic beads and 7x volume PB (Qiagen) for cleanups, Bst2.0 in smaller volume, 100ul total PCR volume, higher primer concentration, SPRI cleanup of PCR	7.3	1240k	Fu 2013; simultaneous enrichment of ~1.2M SNPs and mtDNA	Fu 2013; simultaneous enrichment of ~1.2M SNPs and mtDNA	NextSeq 500	2x76, 2x7	0.538991	50.2	802.6	53.9	0.175	[0.966,0.988]	I4b	3.32317	54.5	0.164	M
g1780.L1	m1780	cochlea	ds	partial	Rohland 2015; silica coated magnetic beads and 7x volume PB (Qiagen) for cleanups, Bst2.0 in smaller volume, 100ul total PCR volume, higher primer concentration, SPRI cleanup of PCR	7.5	1240k	Maricic 2010; separate enrichment for mtDNA	Fu 2013; 390k and 840k targets combined into a single capture	NextSeq 500	2x76, 2x7	0.0922	43	76.2	44	0.109	[0.979,0.992]	K1a3a	1.50828	40	0.067	F
g1781.L1	m1781	cochlea	ds	partial	Rohland 2015; silica coated magnetic beads and 7x volume PB (Qiagen) for cleanups, Bst2.0 in smaller volume, 100ul total PCR volume, higher primer concentration, SPRI cleanup of PCR	7.4	Twist1.4M	Rohland 2022	Rohland 2022	NovaSeq	..	0.240695	62.3	210.2	60.8	0.0675	[0.986, 0.998]	T2e1a1b	1.6039	71.1	0.067	M
g1781.L2	m1781	cochlea	ds	partial	Rohland 2015; silica coated magnetic beads and 7x volume PB (Qiagen) for cleanups, Bst2.0 in smaller volume, 100ul total PCR volume, higher primer concentration, SPRI cleanup of PCR	7.4	Twist1.4M	Rohland 2022	Rohland 2022	NovaSeq	..	0.240681	62	4.286	55.2	0	[0.930, 0.994]	T2e1a1b	0.023613	72.3	0.005	M
g1782.L1	m1782	cochlea	ds	partial	Rohland 2015; silica coated magnetic beads and 7x volume PB (Qiagen) for cleanups, Bst2.0 in smaller volume, 100ul total PCR volume, higher primer concentration, SPRI cleanup of PCR	7.5	1240k	Fu 2013; simultaneous enrichment of ~1.2M SNPs and mtDNA	Fu 2013; simultaneous enrichment of ~1.2M SNPs and mtDNA	NextSeq 500	2x76, 2x7	0.202142	43.3	231.9	45.8	0.21	[0.989,1.000]	H5a	2.057	47	0.226	F
g1783.L1	m1783	cochlea	ds	partial	Rohland 2015; silica coated magnetic beads and 7x volume PB (Qiagen) for cleanups, Bst2.0 in smaller volume, 100ul total PCR volume, higher primer concentration, SPRI cleanup of PCR	..	Twist1.4M	Rohland 2022	Rohland 2022	HiSeq X10	2X101, 2X7	0.371214	48	130.2	50.6	0.1125	[0.988, 1.000]	H5a1+152	3.94852	55.8	0.119	F
g1784.L1	m1784	cochlea	ds	partial	Rohland 2015; silica coated magnetic beads and 7x volume PB (Qiagen) for cleanups, Bst2.0 in smaller volume, 100ul total PCR volume, higher primer concentration, SPRI cleanup of PCR	7	1240k	Fu 2013; simultaneous enrichment of ~1.2M SNPs and mtDNA	Fu 2013; simultaneous enrichment of ~1.2M SNPs and mtDNA	HiSeq X10	2x101, 2x7	0.598152	54.1	234.8	61.4	0.0885	[0.992, 1.000]	J2b1d	8.08782	63.6	0.0955	M
g1785.L1	m1785	cochlea	ds	partial	Rohland 2015; silica coated magnetic beads and 7x volume PB (Qiagen) for cleanups, Bst2.0 in smaller volume, 100ul total PCR volume, higher primer concentration, SPRI cleanup of PCR	8.2	Twist1.4M	Rohland 2022	Rohland 2022	HiSeq X10	2x101, 2x7	0.00485955	39.6	0.1705	42.2	0.2035	n/a (<2x)	n/a (<2x)	0.041509	43.7	0.218	F
g1785.L2	m1785	cochlea	ds	partial	Rohland 2015; silica coated magnetic beads and 7x volume PB (Qiagen) for cleanups, Bst2.0 in smaller volume, 100ul total PCR volume, higher primer concentration, SPRI cleanup of PCR	8.2	1240k	Fu 2013; simultaneous enrichment of ~1.2M SNPs and mtDNA	Fu 2013; simultaneous enrichment of ~1.2M SNPs and mtDNA	HiSeq X10	2x101, 2x7	0.0866698	44.5	52.08	49.6	0.1735	[0.927, 0.967]	N1a1b	0.939915	51.8	0.181	F
g1786.L1	m1786	cochlea	ds	partial	Rohland 2015; silica coated magnetic beads and 7x volume PB (Qiagen) for cleanups, Bst2.0 in smaller volume, 100ul total PCR volume, higher primer concentration, SPRI cleanup of PCR	7	Twist1.4M	Rohland 2022	Rohland 2022	HiSeq X10	2x101, 2x7	0.367739	48.5	16.48	52.7	0.0945	[0.959, 0.993]	T2b	3.82089	55.7	0.1055	F
g1787.L1	m1787	tooth	ds	partial	..	..	1240k	Maricic 2010; separate enrichment for mtDNA	Fu 2013; 390k and 840k targets combined into a single capture	NextSeq 500	2x76, 2x7	0.3575	52	..	..	..	..	..	1.399	55	0.088	M
g1787.L2	m1787	cochlea	ds	partial	Rohland 2015; silica coated magnetic beads and 7x volume PB (Qiagen) for cleanups, Bst2.0 in smaller volume, 100ul total PCR volume, higher primer concentration, SPRI cleanup of PCR	6.5	1240k	Fu 2013; simultaneous enrichment of ~1.2M SNPs and mtDNA	Fu 2013; simultaneous enrichment of ~1.2M SNPs and mtDNA	NextSeq 500	2x76, 2x7	0.348149	52.5	504.5	55.7	0.124	[0.991,0.999]	X2f1	2.603	59.6	0.123	M
g1788.L1	m1788	cochlea	ds	partial	Rohland 2015; silica coated magnetic beads and 7x volume PB (Qiagen) for cleanups, Bst2.0 in smaller volume, 100ul total PCR volume, higher primer concentration, SPRI cleanup of PCR	7.7	1240k	Fu 2013; simultaneous enrichment of ~1.2M SNPs and mtDNA	Fu 2013; simultaneous enrichment of ~1.2M SNPs and mtDNA	NextSeq 500	2x76, 2x7	0.429697	53.3	598.1	58.3	0.092	[0.993,1.000]	H1h1	5.212	61.6	0.095	F
g1789.L1	m1789	tooth	ds	partial	Rohland 2015; silica coated magnetic beads and 7x volume PB (Qiagen) for cleanups, Bst2.0 in smaller volume, 100ul total PCR volume, higher primer concentration, SPRI cleanup of PCR	7	Twist1.4M	Rohland 2022	Rohland 2022	HiSeq X10	2x101, 2x7	0.256898	58.1	44.64	60	0.089	[0.979, 0.994]	G2a1	0.825592	70.2	0.0675	M
g1790.L1	m1790	cochlea	ds	partial	Rohland 2015; silica coated magnetic beads and 7x volume PB (Qiagen) for cleanups, Bst2.0 in smaller volume, 100ul total PCR volume, higher primer concentration, SPRI cleanup of PCR	7.2	1240k	Fu 2013; simultaneous enrichment of ~1.2M SNPs and mtDNA	Fu 2013; simultaneous enrichment of ~1.2M SNPs and mtDNA	HiSeq X10	2x101, 2x7	0.152677	48.5	113.2	56.5	0.083	[0.987, 0.997]	C4a2b2	2.37032	58.1	0.079	M
g1791.L1	m1791	cochlea	ds	partial	Rohland 2015; silica coated magnetic beads and 7x volume PB (Qiagen) for cleanups, Bst2.0 in smaller volume, 100ul total PCR volume, higher primer concentration, SPRI cleanup of PCR	7.8	1240k	Fu 2013; simultaneous enrichment of ~1.2M SNPs and mtDNA	Fu 2013; simultaneous enrichment of ~1.2M SNPs and mtDNA	HiSeq X10	2x101, 2x7	0.557224	56.9	230.5	53.6	0.047	[0.991, 1.000]	H1+16311	7.74457	56.9	0.0565	M
g1792.L1	m1792	cochlea	ds	partial	Rohland 2015; silica coated magnetic beads and 7x volume PB (Qiagen) for cleanups, Bst2.0 in smaller volume, 100ul total PCR volume, higher primer concentration, SPRI cleanup of PCR	7.2	Twist1.4M	Rohland 2022	Rohland 2022	HiSeq X10	2x101, 2x7	0.195535	47.7	28.69	53.3	0.1325	[0.953, 0.983]	K2b1	1.64302	58.4	0.134	F
g1793.L1	m1793	..	..	..	..	..	..	..	..	..	..	..	..	..	..	..	..	..	..	..	..	..
g1794.L1	m1794	cochlea	ds	partial	Rohland 2015; silica coated magnetic beads and 7x volume PB (Qiagen) for cleanups, Bst2.0 in smaller volume, 100ul total PCR volume, higher primer concentration, SPRI cleanup of PCR	7.5	1240k	Maricic 2010; separate enrichment for mtDNA	Fu 2013; 390k and 840k targets combined into a single capture	NextSeq 500	2x76, 2x7	0.2508	46	135	48	0.097	[0.985,0.995]	H1c15	3.02724	53	0.091	M
g1795.L1	m1795	tooth	ds	partial	Rohland 2015; silica coated magnetic beads and 7x volume PB (Qiagen) for cleanups, Bst2.0 in smaller volume, 100ul total PCR volume, higher primer concentration, SPRI cleanup of PCR	..	1240k	Fu 2013; simultaneous enrichment of ~1.2M SNPs and mtDNA	Fu 2013; simultaneous enrichment of ~1.2M SNPs and mtDNA	NextSeq 500	2x76, 2x7	0.339674	54	108.2	58.8	0.077	[0.971,0.991]	H5a1	0.694	60.7	0.059	M
g1796.L1	m1796	cochlea	ds	partial	Rohland 2015; silica coated magnetic beads and 7x volume PB (Qiagen) for cleanups, Bst2.0 in smaller volume, 100ul total PCR volume, higher primer concentration, SPRI cleanup of PCR	7.4	Twist1.4M	Rohland 2022	Rohland 2022	HiSeq X10	2X101, 2X7	0.572458	59.3	44.31	63.6	0.0745	[0.965, 0.990]	W1+119	6.63356	70.8	0.0695	F
g1797.L1	m1797	tooth	ds	partial	Rohland 2015; silica coated magnetic beads and 7x volume PB (Qiagen) for cleanups, Bst2.0 in smaller volume, 100ul total PCR volume, higher primer concentration, SPRI cleanup of PCR	7.4	1240k	Fu 2013; simultaneous enrichment of ~1.2M SNPs and mtDNA	Fu 2013; simultaneous enrichment of ~1.2M SNPs and mtDNA	HiSeq X10	2x101, 2x7	0.1539	60.1	149.3	62.7	0.0665	[0.986, 0.998]	G2b2	1.7924	68.7	0.049	M
g1798.L1	m1798	tooth	ds	partial	Rohland 2015; silica coated magnetic beads and 7x volume PB (Qiagen) for cleanups, Bst2.0 in smaller volume, 100ul total PCR volume, higher primer concentration, SPRI cleanup of PCR	..	Twist1.4M	Rohland 2022	Rohland 2022	HiSeq X10	2x101, 2x7	0.445829	55.5	30.01	63.3	0.0655	[0.961, 0.987]	K1b2	0.903091	71.5	0.0705	M
g1798.L2	m1798	tooth	ds	partial	Rohland 2015; silica coated magnetic beads and 7x volume PB (Qiagen) for cleanups, Bst2.0 in smaller volume, 100ul total PCR volume, higher primer concentration, SPRI cleanup of PCR	..	Twist1.4M	Rohland 2022	Rohland 2022	HiSeq X10	2x101, 2x7	0.452041	55.4	22.46	63.4	0.0665	[0.958, 0.988]	K1b2	0.840102	71.3	0.07	M
g1798.L3	m1798	tooth	ds	partial	Rohland 2015; silica coated magnetic beads and 7x volume PB (Qiagen) for cleanups, Bst2.0 in smaller volume, 100ul total PCR volume, higher primer concentration, SPRI cleanup of PCR	..	Twist1.4M	Rohland 2022	Rohland 2022	HiSeq X10	2x101, 2x7	0.427179	54.8	16.29	62.7	0.049	[0.942, 0.984]	K1b2	0.823216	70.5	0.05	M
g1798.L4	m1798	tooth	ss	USER	Gansauge 2020	..	1240k	Fu 2013; simultaneous enrichment of ~1.2M SNPs and mtDNA	Fu 2013; simultaneous enrichment of ~1.2M SNPs and mtDNA	HiSeq X10	2x101, 2x8	0.586995	56.6	4.125	53.9	0.087	[0.790, 0.918]	K1b2	0.031	54.9	0.075	M
g1798.L5	m1798	cochlea	ds	partial	Rohland 2015; silica coated magnetic beads and 7x volume PB (Qiagen) for cleanups, Bst2.0 in smaller volume, 100ul total PCR volume, higher primer concentration, SPRI cleanup of PCR	7.2	1240k	Fu 2013; simultaneous enrichment of ~1.2M SNPs and mtDNA	Fu 2013; simultaneous enrichment of ~1.2M SNPs and mtDNA	HiSeq X10	2x101, 2x7	0.31188	49.6	115	57.3	0.102	[0.980, 0.997]	K1b2	1.18795	58.6	0.1175	M
g1799.L1	m1799	cochlea	ds	partial	Rohland 2015; silica coated magnetic beads and 7x volume PB (Qiagen) for cleanups, Bst2.0 in smaller volume, 100ul total PCR volume, higher primer concentration, SPRI cleanup of PCR	7.2	1240k	Fu 2013; simultaneous enrichment of ~1.2M SNPs and mtDNA	Fu 2013; simultaneous enrichment of ~1.2M SNPs and mtDNA	NextSeq_HiSeq X10	2x101, 2x7	0.407403	60.1	156.4	64	0.0685	[0.986, 0.999]	V+@72	4.70957	68.7	0.0655	F
g1800.L1	m1800	cochlea	ss	USER	Gansauge 2020	7.7	1240k	Fu 2013; simultaneous enrichment of ~1.2M SNPs and mtDNA	Fu 2013; simultaneous enrichment of ~1.2M SNPs and mtDNA	NextSeq 500	2x76, 2x8	0.204859	48.4	263.4	59.3	0.126	[0.975,0.996]	H2a2b1	1.848	61.4	0.111	M
g1801.L1	m1801	cochlea	ds	partial	Rohland 2015; silica coated magnetic beads and 7x volume PB (Qiagen) for cleanups, Bst2.0 in smaller volume, 100ul total PCR volume, higher primer concentration, SPRI cleanup of PCR	7.5	1240k	Maricic 2010; separate enrichment for mtDNA	Fu 2013; 390k and 840k targets combined into a single capture	NextSeq 500	2x76, 2x7	0.2461	39	142	40	0.121	[0.988,0.999]	H3	2.54358	46	0.111	M
g1802.L1	m1802	cochlea	ds	partial	Rohland 2015; silica coated magnetic beads and 7x volume PB (Qiagen) for cleanups, Bst2.0 in smaller volume, 100ul total PCR volume, higher primer concentration, SPRI cleanup of PCR	7.4	Twist1.4M	Rohland 2022	Rohland 2022	HiSeq X10	2x101, 2x7	0.583772	57	37.4	59.9	0.087	[0.977, 0.995]	T2e	5.02059	67.1	0.083	F
g1803.L1	m1803	cochlea	ds	partial	Rohland 2015; silica coated magnetic beads and 7x volume PB (Qiagen) for cleanups, Bst2.0 in smaller volume, 100ul total PCR volume, higher primer concentration, SPRI cleanup of PCR	7.2	1240k	Fu 2013; simultaneous enrichment of ~1.2M SNPs and mtDNA	Fu 2013; simultaneous enrichment of ~1.2M SNPs and mtDNA	HiSeq X10	2x101, 2x7	0.333125	57.9	295.1	60.6	0.0885	[0.989, 0.999]	A8a1	5.92628	65.5	0.0945	F
g1804.L1	m1804	cochlea	ds	partial	Rohland 2015; silica coated magnetic beads and 7x volume PB (Qiagen) for cleanups, Bst2.0 in smaller volume, 100ul total PCR volume, higher primer concentration, SPRI cleanup of PCR	7.2	Twist1.4M	Rohland 2022	Rohland 2022	HiSeq X10	2x101, 2x7	0.0358649	54.8	21.22	55.2	0.0475	[0.977, 0.999]	J1c2	2.16365	65	0.0515	M
g1805.L1	m1805	cochlea	ds	partial	Rohland 2015; silica coated magnetic beads and 7x volume PB (Qiagen) for cleanups, Bst2.0 in smaller volume, 100ul total PCR volume, higher primer concentration, SPRI cleanup of PCR	7.4	Twist1.4M	Rohland 2022	Rohland 2022	HiSeq X10	2x101, 2x7	0.60087	55.1	30.67	61	0.0745	[0.986, 1.000]	U5a1a1	4.55212	65.4	0.078	F
g1806.L1	m1806	cochlea	ds	partial	Rohland 2015; silica coated magnetic beads and 7x volume PB (Qiagen) for cleanups, Bst2.0 in smaller volume, 100ul total PCR volume, higher primer concentration, SPRI cleanup of PCR	7.2	1240k	Fu 2013; simultaneous enrichment of ~1.2M SNPs and mtDNA	Fu 2013; simultaneous enrichment of ~1.2M SNPs and mtDNA	NextSeq 500	2x76, 2x7	0.0797849	56.5	518	57	0.066	[0.989,1.000]	HV9+152	2.545	65.9	0.058	F
g1807.L1	m1807	cochlea	ds	partial	Rohland 2015; silica coated magnetic beads and 7x volume PB (Qiagen) for cleanups, Bst2.0 in smaller volume, 100ul total PCR volume, higher primer concentration, SPRI cleanup of PCR	7.8	1240k	Fu 2013; simultaneous enrichment of ~1.2M SNPs and mtDNA	Fu 2013; simultaneous enrichment of ~1.2M SNPs and mtDNA	NextSeq 500	2x76, 2x7	0.481489	49.2	507.8	56.2	0.115	[0.978,0.995]	I2	3.738	56.5	0.127	M
g1808.L1	m1808	tooth	ds	partial	Rohland 2015; silica coated magnetic beads and 7x volume PB (Qiagen) for cleanups, Bst2.0 in smaller volume, 100ul total PCR volume, higher primer concentration, SPRI cleanup of PCR	7.8	Twist1.4M	Rohland 2022	Rohland 2022	HiSeq X10	2x101, 2x7	0.0309993	69.1	63	70.2	0.0495	[0.973, 0.991]	H1a3c1	2.01333	87	0.045	M
g1809.L1	m1809	cochlea	ds	partial	Rohland 2015; silica coated magnetic beads and 7x volume PB (Qiagen) for cleanups, Bst2.0 in smaller volume, 100ul total PCR volume, higher primer concentration, SPRI cleanup of PCR	7.4	Twist1.4M	Rohland 2022	Rohland 2022	HiSeq X10	2x101, 2x7	0.555842	54.4	68.02	55.9	0.0815	[0.990, 1.000]	H5+709	6.99275	63	0.081	M
g1810.L1	m1810	tooth	ds	partial	Rohland 2015; silica coated magnetic beads and 7x volume PB (Qiagen) for cleanups, Bst2.0 in smaller volume, 100ul total PCR volume, higher primer concentration, SPRI cleanup of PCR	7.4	1240k	Fu 2013; simultaneous enrichment of ~1.2M SNPs and mtDNA	Fu 2013; simultaneous enrichment of ~1.2M SNPs and mtDNA	HiSeq X10	2x101, 2x7	0.0843712	53.1	112.6	65.1	0.104	[0.982, 0.997]	H5	1.87133	66.6	0.1255	F
g1811.L1	m1811	tooth	ds	partial	Rohland 2015; silica coated magnetic beads and 7x volume PB (Qiagen) for cleanups, Bst2.0 in smaller volume, 100ul total PCR volume, higher primer concentration, SPRI cleanup of PCR	7.4	Twist1.4M	Rohland 2022	Rohland 2022	HiSeq X10	2x101, 2x7	0.07875	54.8	80.17	57.8	0.073	[0.984, 0.998]	U4a2	0.820953	67.4	0.051	M
g1812.L1	m1812	cochlea	ds	partial	Rohland 2015; silica coated magnetic beads and 7x volume PB (Qiagen) for cleanups, Bst2.0 in smaller volume, 100ul total PCR volume, higher primer concentration, SPRI cleanup of PCR	8	Twist1.4M	Rohland 2022	Rohland 2022	HiSeq X10	2x101, 2x7	0.0794206	48.2	40.74	48.6	0.1195	[0.982, 0.996]	C1	1.93299	55.7	0.107	F
g1813.L1	m1813	tooth	ds	partial	Rohland 2015; silica coated magnetic beads and 7x volume PB (Qiagen) for cleanups, Bst2.0 in smaller volume, 100ul total PCR volume, higher primer concentration, SPRI cleanup of PCR	7.2	Twist1.4M	Rohland 2022	Rohland 2022	NovaSeq	..	0.403645	66.5	191.6	65.5	0.08	[0.981, 0.995]	K1a+195	0.76067	80.8	0.056	M
g1813.L2	m1813	tooth	ds	partial	Rohland 2015; silica coated magnetic beads and 7x volume PB (Qiagen) for cleanups, Bst2.0 in smaller volume, 100ul total PCR volume, higher primer concentration, SPRI cleanup of PCR	7.2	Twist1.4M	Rohland 2022	Rohland 2022	NovaSeq	..	0.387405	64.9	211.1	65.1	0.075	[0.974, 0.991]	K1a+195	0.826102	79.7	0.056	M
g1814.L1	m1814	cochlea	ds	partial	Rohland 2015; silica coated magnetic beads and 7x volume PB (Qiagen) for cleanups, Bst2.0 in smaller volume, 100ul total PCR volume, higher primer concentration, SPRI cleanup of PCR	7.2	1240k	Fu 2013; simultaneous enrichment of ~1.2M SNPs and mtDNA	Fu 2013; simultaneous enrichment of ~1.2M SNPs and mtDNA	HiSeq X10	2x101, 2x7	0.493034	58.8	107.6	62.3	0.0895	[0.976, 0.992]	U5b1+16189+@16192	6.23373	66.5	0.0955	M
g1815.L1	m1815	tooth	ds	partial	Rohland 2015; silica coated magnetic beads and 7x volume PB (Qiagen) for cleanups, Bst2.0 in smaller volume, 100ul total PCR volume, higher primer concentration, SPRI cleanup of PCR	7.6	Twist1.4M	Rohland 2022	Rohland 2022	HiSeq X10	2x101, 2x7	0.460747	48.5	60.82	56.6	0.068	[0.992, 0.999]	Z1a1a	2.83183	55.8	0.0755	M
g1816.L1	m1816	cochlea	ds	partial	Rohland 2015; silica coated magnetic beads and 7x volume PB (Qiagen) for cleanups, Bst2.0 in smaller volume, 100ul total PCR volume, higher primer concentration, SPRI cleanup of PCR	7.6	1240k	Fu 2013; simultaneous enrichment of ~1.2M SNPs and mtDNA	Fu 2013; simultaneous enrichment of ~1.2M SNPs and mtDNA	HiSeq X10	2x101, 2x7	0.622623	54.1	183.4	60.9	0.0825	[0.984, 0.996]	T2h	5.48165	65.9	0.0755	M
g1817.L1	m1817	tooth	ds	partial	Rohland 2015; silica coated magnetic beads and 7x volume PB (Qiagen) for cleanups, Bst2.0 in smaller volume, 100ul total PCR volume, higher primer concentration, SPRI cleanup of PCR	7.8	1240k	Fu 2013; simultaneous enrichment of ~1.2M SNPs and mtDNA	Fu 2013; simultaneous enrichment of ~1.2M SNPs and mtDNA	NextSeq 500	2x76, 2x7	0.11014	62.3	286.7	63.2	0.06	[0.989,0.999]	T2	2.181	68.6	0.029	M
g1818.L1	m1818	cochlea	ds	partial	Rohland 2015; silica coated magnetic beads and 7x volume PB (Qiagen) for cleanups, Bst2.0 in smaller volume, 100ul total PCR volume, higher primer concentration, SPRI cleanup of PCR	7	Twist1.4M	Rohland 2022	Rohland 2022	NovaSeq	..	..	..	225.6	61.8	0.091	[0.985, 0.998]	J1c3	1.66017	68.2	0.1035	M
g1818.L2	m1818	cochlea	ds	partial	Rohland 2015; silica coated magnetic beads and 7x volume PB (Qiagen) for cleanups, Bst2.0 in smaller volume, 100ul total PCR volume, higher primer concentration, SPRI cleanup of PCR	7	Twist1.4M	Rohland 2022	Rohland 2022	NovaSeq	..	..	..	217.3	61.4	0.089	[0.988, 0.999]	J1c3	1.62255	67.6	0.1	M
g1819.L1	m1819	cochlea	ds	partial	Rohland 2015; silica coated magnetic beads and 7x volume PB (Qiagen) for cleanups, Bst2.0 in smaller volume, 100ul total PCR volume, higher primer concentration, SPRI cleanup of PCR	7.3	1240k	Fu 2013; simultaneous enrichment of ~1.2M SNPs and mtDNA	Fu 2013; simultaneous enrichment of ~1.2M SNPs and mtDNA	NextSeq 500	2x76, 2x7	0.614462	49.4	851.2	57.4	0.101	[0.985,0.999]	U5a2d	5.03545	57.5	0.107	M
g1820.L1	m1820	cochlea	ds	partial	Rohland 2015; silica coated magnetic beads and 7x volume PB (Qiagen) for cleanups, Bst2.0 in smaller volume, 100ul total PCR volume, higher primer concentration, SPRI cleanup of PCR	7.6	1240k	Fu 2013; simultaneous enrichment of ~1.2M SNPs and mtDNA	Fu 2013; simultaneous enrichment of ~1.2M SNPs and mtDNA	HiSeq X10	2x101, 2x7	0.565138	54	155.5	59.8	0.0975	[0.991, 1.000]	HV6	7.86834	63	0.09	M
g1821.L1	m1821	cochlea	ds	partial	Rohland 2015; silica coated magnetic beads and 7x volume PB (Qiagen) for cleanups, Bst2.0 in smaller volume, 100ul total PCR volume, higher primer concentration, SPRI cleanup of PCR	6.8	1240k	Maricic 2010; separate enrichment for mtDNA	Fu 2013; 390k and 840k targets combined into a single capture	NextSeq 500	2x76, 2x7	0.4882	43	..	..	..	..	..	5.366	63	0.068	M
g1822.L1	m1822	cochlea	ds	partial	Rohland 2015; silica coated magnetic beads and 7x volume PB (Qiagen) for cleanups, Bst2.0 in smaller volume, 100ul total PCR volume, higher primer concentration, SPRI cleanup of PCR	7	1240k	Fu 2013; simultaneous enrichment of ~1.2M SNPs and mtDNA	Fu 2013; simultaneous enrichment of ~1.2M SNPs and mtDNA	HiSeq X10	2x101, 2x7	0.32761	53.5	477.6	60.3	0.097	[0.961, 0.985]	H1b	4.453	63.5	0.09	M
g1823.L1	m1823	cochlea	ds	partial	Rohland 2015; silica coated magnetic beads and 7x volume PB (Qiagen) for cleanups, Bst2.0 in smaller volume, 100ul total PCR volume, higher primer concentration, SPRI cleanup of PCR	7.4	1240k	Fu 2013; simultaneous enrichment of ~1.2M SNPs and mtDNA	Fu 2013; simultaneous enrichment of ~1.2M SNPs and mtDNA	HiSeq X10	2x101, 2x7	0.38755	46.9	138.9	53.7	0.1975	[0.964, 0.986]	A+152+16362	2.96277	54.5	0.1955	F
g1824.L1	m1824	cochlea	ds	partial	Rohland 2015; silica coated magnetic beads and 7x volume PB (Qiagen) for cleanups, Bst2.0 in smaller volume, 100ul total PCR volume, higher primer concentration, SPRI cleanup of PCR	7.4	Twist1.4M	Rohland 2022	Rohland 2022	HiSeq X10	2x101, 2x7	0.256108	49.7	6.245	54.2	0.1045	[0.917, 0.987]	N1b1a5	2.00836	58.8	0.0985	M
g1825.L1	m1825	cochlea	ds	partial	Rohland 2015; silica coated magnetic beads and 7x volume PB (Qiagen) for cleanups, Bst2.0 in smaller volume, 100ul total PCR volume, higher primer concentration, SPRI cleanup of PCR	7.4	1240k	Fu 2013; simultaneous enrichment of ~1.2M SNPs and mtDNA	Fu 2013; simultaneous enrichment of ~1.2M SNPs and mtDNA	HiSeq X10	2x101, 2x7	0.23166	49.1	71.52	54.3	0.108	[0.960, 0.983]	U3b1	3.37721	56.8	0.1225	M
g1826.L1	m1826	tooth	ds	partial	Rohland 2015; silica coated magnetic beads and 7x volume PB (Qiagen) for cleanups, Bst2.0 in smaller volume, 100ul total PCR volume, higher primer concentration, SPRI cleanup of PCR	7.5	1240k	Maricic 2010; separate enrichment for mtDNA	Fu 2013; 390k and 840k targets combined into a single capture	NextSeq 500	2x76, 2x7	0.4946	46	176	47	0.05	[0.985,0.994]	U4a	2.30467	54	0.03	M
g1827.L1	m1827	cochlea	ds	partial	Rohland 2015; silica coated magnetic beads and 7x volume PB (Qiagen) for cleanups, Bst2.0 in smaller volume, 100ul total PCR volume, higher primer concentration, SPRI cleanup of PCR	7.4	Twist1.4M	Rohland 2022	Rohland 2022	HiSeq X10	2X101, 2X7	0.243953	50.6	50.02	53.5	0.086	[0.986, 1.000]	H6a1b3	4.21883	58.8	0.086	F
g1828.L1	m1828	cochlea	ds	partial	Rohland 2015; silica coated magnetic beads and 7x volume PB (Qiagen) for cleanups, Bst2.0 in smaller volume, 100ul total PCR volume, higher primer concentration, SPRI cleanup of PCR	7.2	1240k	Fu 2013; simultaneous enrichment of ~1.2M SNPs and mtDNA	Fu 2013; simultaneous enrichment of ~1.2M SNPs and mtDNA	HiSeq X10	2x101, 2x7	0.489292	51.6	221.9	52.9	0.0775	[0.985, 0.997]	N1b1a	6.96263	55.6	0.0815	M
g1829.L1	m1829	cochlea	ds	partial	Rohland 2015; silica coated magnetic beads and 7x volume PB (Qiagen) for cleanups, Bst2.0 in smaller volume, 100ul total PCR volume, higher primer concentration, SPRI cleanup of PCR	7.4	Twist1.4M	Rohland 2022	Rohland 2022	HiSeq X10	2x101, 2x7	0.239354	51.1	66.97	54.5	0.1135	[0.988, 0.999]	J1c3j	3.1088	61.9	0.1175	F
g1830.L1	m1830	cochlea	ds	partial	Rohland 2015; silica coated magnetic beads and 7x volume PB (Qiagen) for cleanups, Bst2.0 in smaller volume, 100ul total PCR volume, higher primer concentration, SPRI cleanup of PCR	2.6	Twist1.4M	Rohland 2022	Rohland 2022	HiSeq X10	2x101, 2x7	0.138014	57	29.28	57.7	0.085	[0.974, 0.994]	K1a4a1	3.20196	66.5	0.0785	F
g1831.L1	m1831	cochlea	ds	partial	Rohland 2015; silica coated magnetic beads and 7x volume PB (Qiagen) for cleanups, Bst2.0 in smaller volume, 100ul total PCR volume, higher primer concentration, SPRI cleanup of PCR	7.4	Twist1.4M	Rohland 2022	Rohland 2022	NovaSeq	..	0.673597	57.3	189.5	55.8	0.129	[0.977, 0.999]	H	3.17566	59	0.137	M
g1831.L2	m1831	cochlea	ds	partial	Rohland 2015; silica coated magnetic beads and 7x volume PB (Qiagen) for cleanups, Bst2.0 in smaller volume, 100ul total PCR volume, higher primer concentration, SPRI cleanup of PCR	7.4	Twist1.4M	Rohland 2022	Rohland 2022	NovaSeq	..	0.67033	57.2	186	55.5	0.1235	[0.986, 1.000]	H	3.04981	58.8	0.129	M
g1832.L1	m1832	cochlea	ds	partial	Rohland 2015; silica coated magnetic beads and 7x volume PB (Qiagen) for cleanups, Bst2.0 in smaller volume, 100ul total PCR volume, higher primer concentration, SPRI cleanup of PCR	7	Twist1.4M	Rohland 2022	Rohland 2022	HiSeq X10	2x101, 2x7	0.218325	52.3	61.87	56.3	0.0865	[0.979, 0.997]	H7h	4.62331	62.5	0.101	M
g1833.L1	m1833	cochlea	ds	partial	Rohland 2015; silica coated magnetic beads and 7x volume PB (Qiagen) for cleanups, Bst2.0 in smaller volume, 100ul total PCR volume, higher primer concentration, SPRI cleanup of PCR	7.4	1240k	Fu 2013; simultaneous enrichment of ~1.2M SNPs and mtDNA	Fu 2013; simultaneous enrichment of ~1.2M SNPs and mtDNA	HiSeq X10	2x101, 2x7	0.532558	52.9	188.4	57.1	0.111	[0.994, 1.000]	H4a1	7.20476	59.8	0.1165	F
g1834.L1	m1834	tooth	ds	partial	Rohland 2015; silica coated magnetic beads and 7x volume PB (Qiagen) for cleanups, Bst2.0 in smaller volume, 100ul total PCR volume, higher primer concentration, SPRI cleanup of PCR	7	Twist1.4M	Rohland 2022	Rohland 2022	NovaSeq	..	0.715026	84.2	175.9	73.6	0.042	[0.985, 0.998]	H1+16189	0.710539	86.6	0.0325	M
g1834.L2	m1834	tooth	ds	partial	Rohland 2015; silica coated magnetic beads and 7x volume PB (Qiagen) for cleanups, Bst2.0 in smaller volume, 100ul total PCR volume, higher primer concentration, SPRI cleanup of PCR	7	Twist1.4M	Rohland 2022	Rohland 2022	NovaSeq	..	0.761261	82.9	181.5	74.3	0.0465	[0.987, 0.999]	H1+16189	0.673704	87.9	0.0325	M
g1835.L1	m1835	tooth	ds	partial	Rohland 2015; silica coated magnetic beads and 7x volume PB (Qiagen) for cleanups, Bst2.0 in smaller volume, 100ul total PCR volume, higher primer concentration, SPRI cleanup of PCR	7.6	1240k	Fu 2013; simultaneous enrichment of ~1.2M SNPs and mtDNA	Fu 2013; simultaneous enrichment of ~1.2M SNPs and mtDNA	HiSeq X10	2x101, 2x7	0.075813	61.6	133.8	65.3	0.067	[0.985, 0.998]	H5j	1.99222	70.7	0.0515	M
g1836.L1	m1836	cochlea	ds	partial	Rohland 2015; silica coated magnetic beads and 7x volume PB (Qiagen) for cleanups, Bst2.0 in smaller volume, 100ul total PCR volume, higher primer concentration, SPRI cleanup of PCR	7.6	Twist1.4M	Rohland 2022	Rohland 2022	HiSeq X10	2X101, 2X7	0.615213	56.9	58.46	60.5	0.089	[0.970, 0.994]	U4a2b	6.1521	68	0.088	M
g1837.L1	m1837	cochlea	ds	partial	Rohland 2015; silica coated magnetic beads and 7x volume PB (Qiagen) for cleanups, Bst2.0 in smaller volume, 100ul total PCR volume, higher primer concentration, SPRI cleanup of PCR	7.6	Twist1.4M	Rohland 2022	Rohland 2022	HiSeq X10	2x101, 2x7	0.58677	52.1	62.41	54.9	0.119	[0.991, 1.000]	H1u	3.4323	60.7	0.121	F
g1838.L1	m1838	cochlea	ds	partial	Rohland 2015; silica coated magnetic beads and 7x volume PB (Qiagen) for cleanups, Bst2.0 in smaller volume, 100ul total PCR volume, higher primer concentration, SPRI cleanup of PCR	7.6	1240k	Fu 2013; simultaneous enrichment of ~1.2M SNPs and mtDNA	Fu 2013; simultaneous enrichment of ~1.2M SNPs and mtDNA	HiSeq X10	2x101, 2x7	0.454664	55.1	101.2	59.5	0.116	[0.957, 0.982]	H2a3b	6.80203	63.2	0.1195	M
g1839.L1	m1839	cochlea	ds	partial	Rohland 2015; silica coated magnetic beads and 7x volume PB (Qiagen) for cleanups, Bst2.0 in smaller volume, 100ul total PCR volume, higher primer concentration, SPRI cleanup of PCR	7.4	Twist1.4M	Rohland 2022	Rohland 2022	HiSeq X10	2x101, 2x7	0.18843	55	77.82	57.9	0.095	[0.989, 0.999]	J2a1a1a	5.21694	66.3	0.094	F
g1840.L1	m1840	cochlea	ds	partial	Rohland 2015; silica coated magnetic beads and 7x volume PB (Qiagen) for cleanups, Bst2.0 in smaller volume, 100ul total PCR volume, higher primer concentration, SPRI cleanup of PCR	7.6	1240k	Fu 2013; simultaneous enrichment of ~1.2M SNPs and mtDNA	Fu 2013; simultaneous enrichment of ~1.2M SNPs and mtDNA	HiSeq X10	2x101, 2x7	0.553486	62.6	179.5	66.1	0.0745	[0.991, 1.000]	W1	2.5239	71.6	0.073	M
g1841.L1	m1841	cochlea	ds	partial	Rohland 2015; silica coated magnetic beads and 7x volume PB (Qiagen) for cleanups, Bst2.0 in smaller volume, 100ul total PCR volume, higher primer concentration, SPRI cleanup of PCR	7.4	Twist1.4M	Rohland 2022	Rohland 2022	NovaSeq	2x101, 2x7	0.428041	53.7	148	57.5	0.0835	[0.964, 0.986]	U5a1a1	1.21759	64	0.095	F
g1841.L2	m1841	cochlea	ds	partial	Rohland 2015; silica coated magnetic beads and 7x volume PB (Qiagen) for cleanups, Bst2.0 in smaller volume, 100ul total PCR volume, higher primer concentration, SPRI cleanup of PCR	7.4	Twist1.4M	Rohland 2022	Rohland 2022	NovaSeq	2x101, 2x7	0.41765	53.7	153.2	57.3	0.081	[0.992, 1.000]	U5a1a1	1.24327	63.8	0.091	F
g1842.L1	m1842	cochlea	ds	partial	Rohland 2015; silica coated magnetic beads and 7x volume PB (Qiagen) for cleanups, Bst2.0 in smaller volume, 100ul total PCR volume, higher primer concentration, SPRI cleanup of PCR	7.2	1240k	Fu 2013; simultaneous enrichment of ~1.2M SNPs and mtDNA	Fu 2013; simultaneous enrichment of ~1.2M SNPs and mtDNA	HiSeq X10	2x101, 2x7	0.585257	52	178.6	58.6	0.1215	[0.962, 0.983]	J1b1a1	4.93164	60.4	0.1255	M
g1843.L1	m1843	cochlea	ds	partial	Rohland 2015; silica coated magnetic beads and 7x volume PB (Qiagen) for cleanups, Bst2.0 in smaller volume, 100ul total PCR volume, higher primer concentration, SPRI cleanup of PCR	7	Twist1.4M	Rohland 2022	Rohland 2022	HiSeq X10	2x101, 2x7	0.646007	62.5	96.11	63.7	0.0315	[0.980, 0.994]	U4a1e	8.00047	76.1	0.027	F
g1844.L1	m1844	cochlea	ds	partial	Rohland 2015; silica coated magnetic beads and 7x volume PB (Qiagen) for cleanups, Bst2.0 in smaller volume, 100ul total PCR volume, higher primer concentration, SPRI cleanup of PCR	6.8	1240k	Fu 2013; simultaneous enrichment of ~1.2M SNPs and mtDNA	Fu 2013; simultaneous enrichment of ~1.2M SNPs and mtDNA	HiSeq X10	2x101, 2x7	0.100611	59.9	87.39	65.1	0.105	[0.984, 0.997]	U5a1d1	2.8513	71.9	0.1	F
g1845.L1	m1845	cochlea	ds	partial	Rohland 2015; silica coated magnetic beads and 7x volume PB (Qiagen) for cleanups, Bst2.0 in smaller volume, 100ul total PCR volume, higher primer concentration, SPRI cleanup of PCR	5	Twist1.4M	Rohland 2022	Rohland 2022	HiSeq X10	2x101, 2x7	0.397405	50.4	58.66	54	0.084	[0.989, 0.999]	U5b2b	1.78443	57.6	0.083	F
g1846.L1	m1846	tooth	ds	partial	Rohland 2015; silica coated magnetic beads and 7x volume PB (Qiagen) for cleanups, Bst2.0 in smaller volume, 100ul total PCR volume, higher primer concentration, SPRI cleanup of PCR	7.8	1240k	Fu 2013; simultaneous enrichment of ~1.2M SNPs and mtDNA	Fu 2013; simultaneous enrichment of ~1.2M SNPs and mtDNA	HiSeq X10	2x101, 2x7	0.296679	70	40.38	74.7	0.051	[0.956, 0.986]	U5a1g2	0.379055	75.1	0.0345	M
g1847.L1	m1847	cochlea	ds	partial	Rohland 2015; silica coated magnetic beads and 7x volume PB (Qiagen) for cleanups, Bst2.0 in smaller volume, 100ul total PCR volume, higher primer concentration, SPRI cleanup of PCR	7.5	1240k	Fu 2013; simultaneous enrichment of ~1.2M SNPs and mtDNA	Fu 2013; simultaneous enrichment of ~1.2M SNPs and mtDNA	NextSeq 500	2x76, 2x7	0.678305	49.3	659.4	56.4	0.104	[0.989,0.999]	J2b1a1	2.474	56.2	0.095	F
g1848.L1	m1848	cochlea	ds	partial	Rohland 2015; silica coated magnetic beads and 7x volume PB (Qiagen) for cleanups, Bst2.0 in smaller volume, 100ul total PCR volume, higher primer concentration, SPRI cleanup of PCR	6.8	1240k	Fu 2013; simultaneous enrichment of ~1.2M SNPs and mtDNA	Fu 2013; simultaneous enrichment of ~1.2M SNPs and mtDNA	HiSeq X10	2x101, 2x7	0.595437	57.9	103.5	62.7	0.109	[0.985, 0.999]	H13a1d	1.9404	65.1	0.1135	M
g1849.L1	m1849	cochlea	ds	partial	Rohland 2015; silica coated magnetic beads and 7x volume PB (Qiagen) for cleanups, Bst2.0 in smaller volume, 100ul total PCR volume, higher primer concentration, SPRI cleanup of PCR	7	1240k	Fu 2013; simultaneous enrichment of ~1.2M SNPs and mtDNA	Fu 2013; simultaneous enrichment of ~1.2M SNPs and mtDNA	NextSeq 500	2x76, 2x7	0.493499	53.6	256.6	61.5	0.123	[0.963,0.984]	U5a1g	4.252	63.6	0.124	M
g1850.L1	m1850	cochlea	ds	partial	Rohland 2015; silica coated magnetic beads and 7x volume PB (Qiagen) for cleanups, Bst2.0 in smaller volume, 100ul total PCR volume, higher primer concentration, SPRI cleanup of PCR	7.4	Twist1.4M	Rohland 2022	Rohland 2022	HiSeq X10	2X101, 2X7	0.462244	55.5	51.84	60.6	0.076	[0.968, 0.993]	H2a1	4.58941	66.7	0.087	M
g1851.L1	m1851	cochlea	ds	partial	Rohland 2015; silica coated magnetic beads and 7x volume PB (Qiagen) for cleanups, Bst2.0 in smaller volume, 100ul total PCR volume, higher primer concentration, SPRI cleanup of PCR	7.4	1240k	Fu 2013; simultaneous enrichment of ~1.2M SNPs and mtDNA	Fu 2013; simultaneous enrichment of ~1.2M SNPs and mtDNA	HiSeq X10	2x101, 2x7	0.107506	48.4	192.4	55.4	0.117	[0.989, 1.000]	V+@72	1.211	60.3	0.122	F
g1852.L1	m1852	cochlea	ds	partial	Rohland 2015; silica coated magnetic beads and 7x volume PB (Qiagen) for cleanups, Bst2.0 in smaller volume, 100ul total PCR volume, higher primer concentration, SPRI cleanup of PCR	7.4	Twist1.4M	Rohland 2022	Rohland 2022	HiSeq X10	2X101, 2X7	0.343484	52.6	127.6	57.4	0.084	[0.970, 0.988]	K1a+195	4.74857	61.3	0.096	F
g1853.L1	m1853	cochlea	ds	partial	Rohland 2015; silica coated magnetic beads and 7x volume PB (Qiagen) for cleanups, Bst2.0 in smaller volume, 100ul total PCR volume, higher primer concentration, SPRI cleanup of PCR	5	1240k	Maricic 2010; separate enrichment for mtDNA	Fu 2013; 390k and 840k targets combined into a single capture	NextSeq 500	2x76, 2x7	0.6015	46	..	..	..	..	..	..	..	..	..
g1854.L1	m1854	tooth	ds	partial	Rohland 2015; silica coated magnetic beads and 7x volume PB (Qiagen) for cleanups, Bst2.0 in smaller volume, 100ul total PCR volume, higher primer concentration, SPRI cleanup of PCR	7.4	Twist1.4M	Rohland 2022	Rohland 2022	HiSeq X10	2x101, 2x7	0.240457	60.4	58.45	60	0.074	[0.956, 0.979]	A12a	4.36207	73.7	0.0455	F
g1855.L1	m1855	cochlea	ds	partial	Rohland 2015; silica coated magnetic beads and 7x volume PB (Qiagen) for cleanups, Bst2.0 in smaller volume, 100ul total PCR volume, higher primer concentration, SPRI cleanup of PCR	7	1240k	Fu 2013; simultaneous enrichment of ~1.2M SNPs and mtDNA	Fu 2013; simultaneous enrichment of ~1.2M SNPs and mtDNA	HiSeq X10	2x101, 2x7	0.426016	52.3	225.1	58.6	0.0825	[0.973, 0.992]	H8c	4.98705	60.6	0.094	M
g1856.L1	m1856	cochlea	ds	partial	Rohland 2015; silica coated magnetic beads and 7x volume PB (Qiagen) for cleanups, Bst2.0 in smaller volume, 100ul total PCR volume, higher primer concentration, SPRI cleanup of PCR	7.2	1240k	Fu 2013; simultaneous enrichment of ~1.2M SNPs and mtDNA	Fu 2013; simultaneous enrichment of ~1.2M SNPs and mtDNA	HiSeq X10	2x101, 2x7	0.56188	54.6	233	61.2	0.094	[0.968, 0.987]	U3b2a1	2.756	65.2	0.096	F
g1857.L1	m1857	cochlea	ds	partial	Rohland 2015; silica coated magnetic beads and 7x volume PB (Qiagen) for cleanups, Bst2.0 in smaller volume, 100ul total PCR volume, higher primer concentration, SPRI cleanup of PCR	7.2	Twist1.4M	Rohland 2022	Rohland 2022	HiSeq X10	2x101, 2x7	0.301867	51.8	8.999	57.9	0.0705	[0.879, 0.969]	I4a1	1.23327	62	0.0895	M
g1858.L1	m1858	cochlea	ds	partial	Meyer and Kircher 2010; Haak et al. 2015	..	1240k	Maricic 2010; separate enrichment for mtDNA	Fu 2013; 390k and 840k targets combined into a single capture	NextSeq 500	2x76, 2x7	0.3106	62	..	..	..	..	..	1.548	70	0.073	M
g1859.L1	m1859	tooth	ss	USER	Gansauge 2020	7.4	1240k	Fu 2013; simultaneous enrichment of ~1.2M SNPs and mtDNA	Fu 2013; simultaneous enrichment of ~1.2M SNPs and mtDNA	HiSeq X10	2x101, 2x8	0.135878	61.5	133	69.7	0.149	[0.988, 0.998]	H13a1a1a	1.08905	74.7	0.097	F
g1860.L1	m1860	cochlea	ds	partial	Rohland 2015; silica coated magnetic beads and 7x volume PB (Qiagen) for cleanups, Bst2.0 in smaller volume, 100ul total PCR volume, higher primer concentration, SPRI cleanup of PCR	7.4	Twist1.4M	Rohland 2022	Rohland 2022	NovaSeq	2x101, 2x7	0.419533	54	178.3	56	0.0915	[0.962, 0.985]	U5a1b4	1.20705	62.8	0.1055	M
g1860.L2	m1860	cochlea	ds	partial	Rohland 2015; silica coated magnetic beads and 7x volume PB (Qiagen) for cleanups, Bst2.0 in smaller volume, 100ul total PCR volume, higher primer concentration, SPRI cleanup of PCR	7.4	Twist1.4M	Rohland 2022	Rohland 2022	NovaSeq	2x101, 2x7	0.414493	55	246.4	56.9	0.091	[0.953, 0.979]	U5a1b4	1.55922	64	0.104	M
g1861.L1	m1861	cochlea	ds	partial	Rohland 2015; silica coated magnetic beads and 7x volume PB (Qiagen) for cleanups, Bst2.0 in smaller volume, 100ul total PCR volume, higher primer concentration, SPRI cleanup of PCR	7.6	1240k	Fu 2013; simultaneous enrichment of ~1.2M SNPs and mtDNA	Fu 2013; simultaneous enrichment of ~1.2M SNPs and mtDNA	HiSeq X10	2x101, 2x7	0.575372	54.7	104.9	61.5	0.1565	[0.976, 0.990]	C4a1a3	4.41075	64.1	0.1415	M
g1862.L1	m1862	cochlea	ss	USER	Gansauge 2020	7.4	1240k	Fu 2013; simultaneous enrichment of ~1.2M SNPs and mtDNA	Fu 2013; simultaneous enrichment of ~1.2M SNPs and mtDNA	NextSeq 500	2x76, 2x8	0.756268	57.4	339.3	67.1	0.101	[0.990,1.000]	J1c1b2	3.724	65.8	0.086	F
g1863.L1	m1863	tooth	ds	partial	Rohland 2015; silica coated magnetic beads and 7x volume PB (Qiagen) for cleanups, Bst2.0 in smaller volume, 100ul total PCR volume, higher primer concentration, SPRI cleanup of PCR	8	1240k	Fu 2013; simultaneous enrichment of ~1.2M SNPs and mtDNA	Fu 2013; simultaneous enrichment of ~1.2M SNPs and mtDNA	HiSeq X10	2x101, 2x7	0.117654	63.5	148.4	64.5	0.06	[0.979, 0.994]	A+152+16362	2.1859	70.8	0.042	F
g1864.L1	m1864	cochlea	ds	partial	Rohland 2015; silica coated magnetic beads and 7x volume PB (Qiagen) for cleanups, Bst2.0 in smaller volume, 100ul total PCR volume, higher primer concentration, SPRI cleanup of PCR	7	Twist1.4M	Rohland 2022	Rohland 2022	HiSeq X10	..	0.510587	51.1	82.21	55.1	0.1195	[0.992, 0.999]	T2g	3.2815	59.8	0.133	F
g1865.L1	m1865	cochlea	ds	partial	Rohland 2015; silica coated magnetic beads and 7x volume PB (Qiagen) for cleanups, Bst2.0 in smaller volume, 100ul total PCR volume, higher primer concentration, SPRI cleanup of PCR	7.4	Twist1.4M	Rohland 2022	Rohland 2022	HiSeq X10	2x101, 2x7	0.392096	52.3	37.22	54.7	0.102	[0.977, 0.996]	K2a9	2.49678	59.7	0.105	F
g1866.L1	m1866	cochlea	ds	partial	Rohland 2015; silica coated magnetic beads and 7x volume PB (Qiagen) for cleanups, Bst2.0 in smaller volume, 100ul total PCR volume, higher primer concentration, SPRI cleanup of PCR	7.4	1240k	Fu 2013; simultaneous enrichment of ~1.2M SNPs and mtDNA	Fu 2013; simultaneous enrichment of ~1.2M SNPs and mtDNA	HiSeq X10	2x101, 2x7	0.590945	55.5	153.3	60.6	0.092	[0.963, 0.986]	H1e2	6.79794	62.8	0.0935	F
g1867.L1	m1867	cochlea	ds	partial	Rohland 2015; silica coated magnetic beads and 7x volume PB (Qiagen) for cleanups, Bst2.0 in smaller volume, 100ul total PCR volume, higher primer concentration, SPRI cleanup of PCR	7.6	Twist1.4M	Rohland 2022	Rohland 2022	HiSeq X10	2x101, 2x7	0.53908	53.9	63.36	56.5	0.0805	[0.983, 0.997]	H40	3.12724	62.2	0.0885	F
g1868.L1	m1868	cochlea	ds	partial	Rohland 2015; silica coated magnetic beads and 7x volume PB (Qiagen) for cleanups, Bst2.0 in smaller volume, 100ul total PCR volume, higher primer concentration, SPRI cleanup of PCR	8	1240k	Maricic 2010; separate enrichment for mtDNA	Fu 2013; 390k and 840k targets combined into a single capture	NextSeq 500	2x76, 2x7	0.4877	42	..	..	..	..	..	..	..	..	..
g1869.L1	m1869	cochlea	ds	partial	Rohland 2015; silica coated magnetic beads and 7x volume PB (Qiagen) for cleanups, Bst2.0 in smaller volume, 100ul total PCR volume, higher primer concentration, SPRI cleanup of PCR	7.8	Twist1.4M	Rohland 2022	Rohland 2022	NovaSeq	..	0.356956	59	78.77	61.4	0.065	[0.990, 0.999]	T2e1a1b	0.485715	68.9	0.071	M
g1869.L2	m1869	cochlea	ds	partial	Rohland 2015; silica coated magnetic beads and 7x volume PB (Qiagen) for cleanups, Bst2.0 in smaller volume, 100ul total PCR volume, higher primer concentration, SPRI cleanup of PCR	7.8	Twist1.4M	Rohland 2022	Rohland 2022	NovaSeq	..	0.349983	58.2	192.4	58.7	0.0705	[0.990, 0.999]	T2e1a1b	0.923495	67.8	0.0745	M
g1870.L1	m1870	cochlea	ds	partial	Rohland 2015; silica coated magnetic beads and 7x volume PB (Qiagen) for cleanups, Bst2.0 in smaller volume, 100ul total PCR volume, higher primer concentration, SPRI cleanup of PCR	3.4	1240k	Fu 2013; simultaneous enrichment of ~1.2M SNPs and mtDNA	Fu 2013; simultaneous enrichment of ~1.2M SNPs and mtDNA	NextSeq 500	2x76, 2x7	0.646967	56.2	523.2	62.7	0.111	[0.995, 1.000]	T2b	4.549	66.5	0.105	M
g1871.L1	m1871	cochlea	ds	partial	Rohland 2015; silica coated magnetic beads and 7x volume PB (Qiagen) for cleanups, Bst2.0 in smaller volume, 100ul total PCR volume, higher primer concentration, SPRI cleanup of PCR	7.4	1240k	Fu 2013; simultaneous enrichment of ~1.2M SNPs and mtDNA	Fu 2013; simultaneous enrichment of ~1.2M SNPs and mtDNA	HiSeq X10	2x101, 2x7	0.600336	54.5	93.45	59.4	0.126	[0.969, 0.990]	H1aw	1.91372	62.3	0.122	F
g1871.L2	m1871	cochlea	ds	partial	Rohland 2015; silica coated magnetic beads and 7x volume PB (Qiagen) for cleanups, Bst2.0 in smaller volume, 100ul total PCR volume, higher primer concentration, SPRI cleanup of PCR	7.2	1240k	Fu 2013; simultaneous enrichment of ~1.2M SNPs and mtDNA	Fu 2013; simultaneous enrichment of ~1.2M SNPs and mtDNA	HiSeq X10	2x101, 2x7	0.608112	54.3	87.49	58.6	0.128	[0.954, 0.980]	H1aw	1.30556	61.3	0.125	F
g1872.L1	m1872	cochlea	ds	partial	Rohland 2015; silica coated magnetic beads and 7x volume PB (Qiagen) for cleanups, Bst2.0 in smaller volume, 100ul total PCR volume, higher primer concentration, SPRI cleanup of PCR	7.2	1240k	Fu 2013; simultaneous enrichment of ~1.2M SNPs and mtDNA	Fu 2013; simultaneous enrichment of ~1.2M SNPs and mtDNA	HiSeq X10	2x101, 2x7	0.559642	55.9	167.8	62.8	0.144	[0.962, 0.987]	U5a2+16294	6.29782	66.4	0.141	M
g1873.L1	m1873	cochlea	ds	partial	Rohland 2015; silica coated magnetic beads and 7x volume PB (Qiagen) for cleanups, Bst2.0 in smaller volume, 100ul total PCR volume, higher primer concentration, SPRI cleanup of PCR	7.6	Twist1.4M	Rohland 2022	Rohland 2022	HiSeq X10	2X101, 2X7	0.462898	57.2	91.5	60.4	0.0535	[0.978, 0.999]	H5a1	6.06151	68.4	0.0575	M
g1874.L1	m1874	cochlea	ds	partial	Rohland 2015; silica coated magnetic beads and 7x volume PB (Qiagen) for cleanups, Bst2.0 in smaller volume, 100ul total PCR volume, higher primer concentration, SPRI cleanup of PCR	7.4	1240k	Fu 2013; simultaneous enrichment of ~1.2M SNPs and mtDNA	Fu 2013; simultaneous enrichment of ~1.2M SNPs and mtDNA	HiSeq X10	2x101, 2x7	0.596756	52.3	134.3	60.2	0.0905	[0.975, 0.992]	T2j1	3.12379	61.4	0.0895	F
g1875.L1	m1875	cochlea	ds	partial	Rohland 2015; silica coated magnetic beads and 7x volume PB (Qiagen) for cleanups, Bst2.0 in smaller volume, 100ul total PCR volume, higher primer concentration, SPRI cleanup of PCR	7.4	Twist1.4M	..	..	..	..	..	..	..	..	..	..	..	..	..	..	..
g1875.L2	m1875	cochlea	ds	partial	Rohland 2015; silica coated magnetic beads and 7x volume PB (Qiagen) for cleanups, Bst2.0 in smaller volume, 100ul total PCR volume, higher primer concentration, SPRI cleanup of PCR	7.4	Twist1.4M	..	..	..	..	..	..	..	..	..	..	..	..	..	..	..
g1876.L1	m1876	cochlea	ds	partial	Rohland 2015; silica coated magnetic beads and 7x volume PB (Qiagen) for cleanups, Bst2.0 in smaller volume, 100ul total PCR volume, higher primer concentration, SPRI cleanup of PCR	7.8	Twist1.4M	Rohland 2022	Rohland 2022	HiSeq X10	2x101, 2x7	0.567243	56	28.73	60.1	0.0845	[0.980, 0.999]	H1ba	2.89188	64.3	0.088	M
g1877.L1	m1877	tooth	ds	partial	Rohland 2015; silica coated magnetic beads and 7x volume PB (Qiagen) for cleanups, Bst2.0 in smaller volume, 100ul total PCR volume, higher primer concentration, SPRI cleanup of PCR	7.2	1240k	Fu 2013; simultaneous enrichment of ~1.2M SNPs and mtDNA	Fu 2013; simultaneous enrichment of ~1.2M SNPs and mtDNA	HiSeq X10	2x101, 2x7	0.0557105	55.8	87.45	59.6	0.1005	[0.990, 0.999]	T2d2	1.90348	65.3	0.083	F
g1878.L1	m1878	cochlea	ds	partial	Rohland 2015; silica coated magnetic beads and 7x volume PB (Qiagen) for cleanups, Bst2.0 in smaller volume, 100ul total PCR volume, higher primer concentration, SPRI cleanup of PCR	8	1240k	Fu 2013; simultaneous enrichment of ~1.2M SNPs and mtDNA	Fu 2013; simultaneous enrichment of ~1.2M SNPs and mtDNA	HiSeq X10	2x101, 2x7	0.323409	48.5	202.3	55.8	0.129	[0.949, 0.979]	H1a	3.87611	56.3	0.161	M
g1879.L1	m1879	cochlea	ds	partial	Rohland 2015; silica coated magnetic beads and 7x volume PB (Qiagen) for cleanups, Bst2.0 in smaller volume, 100ul total PCR volume, higher primer concentration, SPRI cleanup of PCR	7.4	Twist1.4M	Rohland 2022	Rohland 2022	HiSeq X10	2x101, 2x7	0.255975	49.4	58.4	53.3	0.142	[0.989, 0.998]	J2b1a2	3.46551	56.8	0.141	F
g1880.L1	m1880	cochlea	ds	partial	Rohland 2015; silica coated magnetic beads and 7x volume PB (Qiagen) for cleanups, Bst2.0 in smaller volume, 100ul total PCR volume, higher primer concentration, SPRI cleanup of PCR	7.3	Twist1.4M	Rohland 2022	Rohland 2022	HiSeq X10	2X101, 2X7	0.601099	51.2	46.74	55.3	0.13	[0.983, 0.997]	W3a1	4.76656	58.9	0.1295	M
g1881.L1	m1881	cochlea	ds	partial	Rohland 2015; silica coated magnetic beads and 7x volume PB (Qiagen) for cleanups, Bst2.0 in smaller volume, 100ul total PCR volume, higher primer concentration, SPRI cleanup of PCR	7.6	1240k	Fu 2013; simultaneous enrichment of ~1.2M SNPs and mtDNA	Fu 2013; simultaneous enrichment of ~1.2M SNPs and mtDNA	HiSeq X10	2x101, 2x7	0.522722	52.1	195.9	57.4	0.105	[0.970, 0.989]	K1a4c1	6.83459	60.4	0.113	M
g1882.L1	m1882	cochlea	ds	partial	Rohland 2015; silica coated magnetic beads and 7x volume PB (Qiagen) for cleanups, Bst2.0 in smaller volume, 100ul total PCR volume, higher primer concentration, SPRI cleanup of PCR	7.4	Twist1.4M	Rohland 2022	Rohland 2022	HiSeq X10	2x101, 2x7	0.606417	51.8	20.67	55.9	0.0805	[0.954, 0.995]	HV9	4.53543	60.1	0.0915	M
g1883.L1	m1883	cochlea	ds	partial	Rohland 2015; silica coated magnetic beads and 7x volume PB (Qiagen) for cleanups, Bst2.0 in smaller volume, 100ul total PCR volume, higher primer concentration, SPRI cleanup of PCR	7.2	Twist1.4M	Rohland 2022	Rohland 2022	HiSeq X10	2x101, 2x7	0.190732	54.1	151.8	57	0.073	[0.990, 0.999]	J1c2	3.26119	65.3	0.0755	M
g1884.L1	m1884	cochlea	ds	partial	Rohland 2015; silica coated magnetic beads and 7x volume PB (Qiagen) for cleanups, Bst2.0 in smaller volume, 100ul total PCR volume, higher primer concentration, SPRI cleanup of PCR	7.6	1240k	Fu 2013; simultaneous enrichment of ~1.2M SNPs and mtDNA	Fu 2013; simultaneous enrichment of ~1.2M SNPs and mtDNA	HiSeq X10	2x101, 2x7	0.524167	55.2	117.2	56.7	0.0795	[0.962, 0.986]	H75	4.80474	62.1	0.084	F
g1885.L1	m1885	cochlea	ds	partial	Rohland 2015; silica coated magnetic beads and 7x volume PB (Qiagen) for cleanups, Bst2.0 in smaller volume, 100ul total PCR volume, higher primer concentration, SPRI cleanup of PCR	7.6	1240k	Fu 2013; simultaneous enrichment of ~1.2M SNPs and mtDNA	Fu 2013; simultaneous enrichment of ~1.2M SNPs and mtDNA	NextSeq 500	2x76, 2x7	0.069807	55.7	731.3	57.7	0.072	[0.992,1.000]	H47a	2.71	64.8	0.07	M
g1886.L1	m1886	cochlea	ds	partial	Rohland 2015; silica coated magnetic beads and 7x volume PB (Qiagen) for cleanups, Bst2.0 in smaller volume, 100ul total PCR volume, higher primer concentration, SPRI cleanup of PCR	7	Twist1.4M	Rohland 2022	Rohland 2022	HiSeq X10	2x101, 2x7	0.483476	53.2	86	56	0.0565	[0.989, 0.999]	K1a3	2.8219	62.7	0.067	F
g1887.L1	m1887	cochlea	ds	partial	Rohland 2015; silica coated magnetic beads and 7x volume PB (Qiagen) for cleanups, Bst2.0 in smaller volume, 100ul total PCR volume, higher primer concentration, SPRI cleanup of PCR	7.4	1240k	Fu 2013; simultaneous enrichment of ~1.2M SNPs and mtDNA	Fu 2013; simultaneous enrichment of ~1.2M SNPs and mtDNA	HiSeq X10	2x101, 2x7	0.0593642	48.8	50.99	53.4	0.1545	[0.990, 0.999]	H6a1a	0.827261	56.4	0.154	M
g1888.L1	m1888	cochlea	ds	partial	Rohland 2015; silica coated magnetic beads and 7x volume PB (Qiagen) for cleanups, Bst2.0 in smaller volume, 100ul total PCR volume, higher primer concentration, SPRI cleanup of PCR	7.7	Twist1.4M	Rohland 2022	Rohland 2022	HiSeq X10	2x101, 2x7	0.620116	56.8	78.51	58.5	0.088	[0.983, 0.998]	U5a1a1	8.55545	68	0.092	M
g1889.L1	m1889	cochlea	ds	partial	Rohland 2015; silica coated magnetic beads and 7x volume PB (Qiagen) for cleanups, Bst2.0 in smaller volume, 100ul total PCR volume, higher primer concentration, SPRI cleanup of PCR	7.4	1240k	Fu 2013; simultaneous enrichment of ~1.2M SNPs and mtDNA	Fu 2013; simultaneous enrichment of ~1.2M SNPs and mtDNA	HiSeq X10	2x101, 2x7	0.22786	61.9	135.6	66.5	0.027	[0.992, 1.000]	X2b+226	1.4957	71.8	0.029	F
g1890.L1	m1890	tooth	ds	partial	Rohland 2015; silica coated magnetic beads and 7x volume PB (Qiagen) for cleanups, Bst2.0 in smaller volume, 100ul total PCR volume, higher primer concentration, SPRI cleanup of PCR	7.2	Twist1.4M	Rohland 2022	Rohland 2022	HiSeq X10	2x101, 2x7	0.115657	63.6	73.28	66.6	0.058	[0.984, 0.996]	U2e1f1	3.91249	82.9	0.0235	M
g1891.L1	m1891	cochlea	ds	partial	Rohland 2015; silica coated magnetic beads and 7x volume PB (Qiagen) for cleanups, Bst2.0 in smaller volume, 100ul total PCR volume, higher primer concentration, SPRI cleanup of PCR	7.2	Twist1.4M	Rohland 2022	Rohland 2022	NovaSeq	..	0.416449	58.4	152.5	62.8	0.0945	[0.984, 0.996]	T2e1a1b	0.91438	70.4	0.09	F
g1891.L2	m1891	cochlea	ds	partial	Rohland 2015; silica coated magnetic beads and 7x volume PB (Qiagen) for cleanups, Bst2.0 in smaller volume, 100ul total PCR volume, higher primer concentration, SPRI cleanup of PCR	7.2	Twist1.4M	Rohland 2022	Rohland 2022	NovaSeq	..	0.387104	56.4	316.3	59.4	0.094	[0.995, 1.000]	T2e1a1b	1.6762	67	0.091	F
g1892.L1	m1892	cochlea	ds	partial	Rohland 2015; silica coated magnetic beads and 7x volume PB (Qiagen) for cleanups, Bst2.0 in smaller volume, 100ul total PCR volume, higher primer concentration, SPRI cleanup of PCR	7.6	1240k	..	Fu 2013; simultaneous enrichment of ~1.2M SNPs and mtDNA	HiSeq X10	2x101, 2x7	0.107058	59.5	181.1	61.1	0.0575	[0.987, 0.999]	H1b2	5.20246	72.1	0.05	F
g1893.L1	m1893	cochlea	ds	partial	Rohland 2015; silica coated magnetic beads and 7x volume PB (Qiagen) for cleanups, Bst2.0 in smaller volume, 100ul total PCR volume, higher primer concentration, SPRI cleanup of PCR	7.4	1240k	Fu 2013; simultaneous enrichment of ~1.2M SNPs and mtDNA	Fu 2013; simultaneous enrichment of ~1.2M SNPs and mtDNA	HiSeq X10	2x101, 2x7	0.596248	54.1	165.3	61.7	0.098	[0.974, 0.995]	HV11	7.8203	63.7	0.1015	F
g1894.L1	m1894	cochlea	ds	partial	Rohland 2015; silica coated magnetic beads and 7x volume PB (Qiagen) for cleanups, Bst2.0 in smaller volume, 100ul total PCR volume, higher primer concentration, SPRI cleanup of PCR	6.8	1240k	Fu 2013; simultaneous enrichment of ~1.2M SNPs and mtDNA	Fu 2013; simultaneous enrichment of ~1.2M SNPs and mtDNA	NextSeq 500	2x76, 2x7	0.0969447	56.4	512.3	58.8	0.066	[0.992,1.000]	X2i+@225	2.986	65.6	0.065	F
g1895.L1	m1895	cochlea	ds	partial	Rohland 2015; silica coated magnetic beads and 7x volume PB (Qiagen) for cleanups, Bst2.0 in smaller volume, 100ul total PCR volume, higher primer concentration, SPRI cleanup of PCR	7.2	1240k	Fu 2013; simultaneous enrichment of ~1.2M SNPs and mtDNA	Fu 2013; simultaneous enrichment of ~1.2M SNPs and mtDNA	HiSeq X10	2x101, 2x7	0.537925	57.1	148.1	63.6	0.066	[0.996, 1.000]	L2a1c+16129	6.0515	66.7	0.069	F
g1896.L1	m1896	cochlea	ds	partial	Rohland 2015; silica coated magnetic beads and 7x volume PB (Qiagen) for cleanups, Bst2.0 in smaller volume, 100ul total PCR volume, higher primer concentration, SPRI cleanup of PCR	8	1240k	Fu 2013; simultaneous enrichment of ~1.2M SNPs and mtDNA	Fu 2013; simultaneous enrichment of ~1.2M SNPs and mtDNA	HiSeq X10	2x101, 2x7	0.393573	50.6	141.4	55.9	0.139	[0.979, 0.997]	H3	4.64745	58.1	0.139	M
g1897.L1	m1897	tooth	ds	partial	Rohland 2015; silica coated magnetic beads and 7x volume PB (Qiagen) for cleanups, Bst2.0 in smaller volume, 100ul total PCR volume, higher primer concentration, SPRI cleanup of PCR	7	1240k	Fu 2013; simultaneous enrichment of ~1.2M SNPs and mtDNA	Fu 2013; simultaneous enrichment of ~1.2M SNPs and mtDNA	HiSeq X10	2x101, 2x7	0.055762	55.8	156.4	58.7	0.1165	[0.944, 0.973]	H1c4	0.821741	66.2	0.0995	F
g1898.L1	m1898	cochlea	ss	USER	Gansauge 2020	7.6	1240k	Fu 2013; simultaneous enrichment of ~1.2M SNPs and mtDNA	Fu 2013; simultaneous enrichment of ~1.2M SNPs and mtDNA	HiSeq X10	2x101, 2x8	0.21769	44.3	170.1	51.3	0.36	[0.984, 0.999]	HV0+195	2.27963	50.7	0.353	M
g1899.L1	m1899	tooth	ds	partial	Rohland 2015; silica coated magnetic beads and 7x volume PB (Qiagen) for cleanups, Bst2.0 in smaller volume, 100ul total PCR volume, higher primer concentration, SPRI cleanup of PCR	7.4	Twist1.4M	Rohland 2022	Rohland 2022	HiSeq X10	2x101, 2x7	0.205276	64	55.35	68.2	0.072	[0.981, 0.995]	T2b36	5.65208	77.7	0.059	M
g1900.L1	m1900	cochlea	ds	partial	Rohland 2015; silica coated magnetic beads and 7x volume PB (Qiagen) for cleanups, Bst2.0 in smaller volume, 100ul total PCR volume, higher primer concentration, SPRI cleanup of PCR	7.2	1240k	Fu 2013; simultaneous enrichment of ~1.2M SNPs and mtDNA	Fu 2013; simultaneous enrichment of ~1.2M SNPs and mtDNA	HiSeq X10	2x101, 2x7	0.594493	54.6	122.6	60.7	0.109	[0.990, 0.999]	T1b	7.52475	63.4	0.106	F
g1901.L1	m1901	cochlea	ds	partial	Rohland 2015; silica coated magnetic beads and 7x volume PB (Qiagen) for cleanups, Bst2.0 in smaller volume, 100ul total PCR volume, higher primer concentration, SPRI cleanup of PCR	7.5	1240k	Maricic 2010; separate enrichment for mtDNA	Fu 2013; 390k and 840k targets combined into a single capture	NextSeq 500	2x76, 2x7	0.8797	41	494	44	0.102	[0.991,0.999]	H2a1e1	4.30399	50	0.09	M
g1902.L1	m1902	ossicle	ds	partial	Rohland 2015; silica coated magnetic beads and 7x volume PB (Qiagen) for cleanups, Bst2.0 in smaller volume, 100ul total PCR volume, higher primer concentration, SPRI cleanup of PCR	4.8	Twist1.4M	..	..	..	..	..	..	..	..	..	..	..	..	..	..	..
g1903.L1	m1903	cochlea	ds	partial	Rohland 2015; silica coated magnetic beads and 7x volume PB (Qiagen) for cleanups, Bst2.0 in smaller volume, 100ul total PCR volume, higher primer concentration, SPRI cleanup of PCR	7.4	1240k	Fu 2013; simultaneous enrichment of ~1.2M SNPs and mtDNA	Fu 2013; simultaneous enrichment of ~1.2M SNPs and mtDNA	HiSeq X10	2x101, 2x7	0.449687	49.2	331.2	56.3	0.094	[0.962, 0.986]	H+16129	3.44184	57.4	0.1195	F
g1904.L1	m1904	cochlea	ds	partial	Rohland 2015; silica coated magnetic beads and 7x volume PB (Qiagen) for cleanups, Bst2.0 in smaller volume, 100ul total PCR volume, higher primer concentration, SPRI cleanup of PCR	7.6	Twist1.4M	Rohland 2022	Rohland 2022	HiSeq X10	2x101, 2x7	0.0340957	51.6	27.78	56.7	0.076	[0.983, 0.998]	J2a2b1	1.78169	61.5	0.0895	F
g1905.L1	m1905	cochlea	ds	partial	Rohland 2015; silica coated magnetic beads and 7x volume PB (Qiagen) for cleanups, Bst2.0 in smaller volume, 100ul total PCR volume, higher primer concentration, SPRI cleanup of PCR	7.2	Twist1.4M	Rohland 2022	Rohland 2022	HiSeq X10	..	0.34193	50.6	40.94	52.6	0.111	[0.986, 1.000]	J1c3	4.4331	58.8	0.124	M
g1906.L1	m1906	tooth	ss	USER	Gansauge 2020	7.6	1240k	Fu 2013; simultaneous enrichment of ~1.2M SNPs and mtDNA	Fu 2013; simultaneous enrichment of ~1.2M SNPs and mtDNA	HiSeq X10	2x101, 2x8	0.0623037	53.3	244.6	67.6	0.19	[0.995, 1.000]	H6a1a1	1.35805	70.7	0.142	M
g1907.L1	m1907	cochlea	ds	partial	Rohland 2015; silica coated magnetic beads and 7x volume PB (Qiagen) for cleanups, Bst2.0 in smaller volume, 100ul total PCR volume, higher primer concentration, SPRI cleanup of PCR	1.6	Twist1.4M	Rohland 2022	Rohland 2022	HiSeq X10	2x101, 2x7	0.150452	53.1	49.58	56	0.051	[0.982, 0.997]	V+@16298	1.39544	64.2	0.066	M
g1908.L1	m1908	tooth	ds	partial	Rohland 2015; silica coated magnetic beads and 7x volume PB (Qiagen) for cleanups, Bst2.0 in smaller volume, 100ul total PCR volume, higher primer concentration, SPRI cleanup of PCR	8	Twist1.4M	Rohland 2022	Rohland 2022	HiSeq X10	2x101, 2x7	0.0571357	45.9	37.18	53.3	0.082	[0.974, 0.994]	W1	0.908209	52.5	0.104	M
g1909.L1	m1909	cochlea	ds	partial	Rohland 2015; silica coated magnetic beads and 7x volume PB (Qiagen) for cleanups, Bst2.0 in smaller volume, 100ul total PCR volume, higher primer concentration, SPRI cleanup of PCR	7.4	Twist1.4M	Rohland 2022	Rohland 2022	HiSeq X10	2x101, 2x7	0.5028	51.7	10.86	55.9	0.0635	[0.920, 0.982]	H47a	2.72358	61.6	0.075	F
g1910.L1	m1910	cochlea	ds	partial	Rohland 2015; silica coated magnetic beads and 7x volume PB (Qiagen) for cleanups, Bst2.0 in smaller volume, 100ul total PCR volume, higher primer concentration, SPRI cleanup of PCR	7.4	Twist1.4M	..	..	..	..	..	..	..	..	..	..	..	..	..	..	..
g1910.L2	m1910	cochlea	ds	partial	Rohland 2015; silica coated magnetic beads and 7x volume PB (Qiagen) for cleanups, Bst2.0 in smaller volume, 100ul total PCR volume, higher primer concentration, SPRI cleanup of PCR	7.4	Twist1.4M	..	..	..	..	..	..	..	..	..	..	..	..	..	..	..
g1911.L1	m1911	cochlea	ds	partial	Rohland 2015; silica coated magnetic beads and 7x volume PB (Qiagen) for cleanups, Bst2.0 in smaller volume, 100ul total PCR volume, higher primer concentration, SPRI cleanup of PCR	7.8	Twist1.4M	Rohland 2022	Rohland 2022	HiSeq X10	2x101, 2x7	0.2918	55.3	77.24	58.2	0.0625	[0.992, 1.000]	H2a2a1	7.12578	67.5	0.064	M
g1912.L1	m1912	cochlea	ds	partial	Rohland 2015; silica coated magnetic beads and 7x volume PB (Qiagen) for cleanups, Bst2.0 in smaller volume, 100ul total PCR volume, higher primer concentration, SPRI cleanup of PCR	7.2	1240k	Fu 2013; simultaneous enrichment of ~1.2M SNPs and mtDNA	Fu 2013; simultaneous enrichment of ~1.2M SNPs and mtDNA	HiSeq X10	2x101, 2x7	0.0866769	53.7	156.6	59.8	0.109	[0.979, 0.995]	U5a2b3a1	4.78435	64.3	0.106	M
g1913.L1	m1913	cochlea	ds	partial	Rohland 2015; silica coated magnetic beads and 7x volume PB (Qiagen) for cleanups, Bst2.0 in smaller volume, 100ul total PCR volume, higher primer concentration, SPRI cleanup of PCR	7	1240k	Fu 2013; simultaneous enrichment of ~1.2M SNPs and mtDNA	Fu 2013; simultaneous enrichment of ~1.2M SNPs and mtDNA	HiSeq X10	2x101, 2x7	0.483104	56.2	210	63.4	0.104	[0.992, 1.000]	H1	7.41265	66.4	0.107	F
g1914.L1	m1914	phalanx	ds	partial	Rohland 2015; silica coated magnetic beads and 7x volume PB (Qiagen) for cleanups, Bst2.0 in smaller volume, 100ul total PCR volume, higher primer concentration, SPRI cleanup of PCR	6.7	1240k	Maricic 2010; separate enrichment for mtDNA	Fu 2013; 390k and 840k targets combined into a single capture	NextSeq 500	2x76, 2x7	0.102	48	..	..	..	..	..	0.946576	58	0.037	F
g1915.L1	m1915	cochlea	ds	partial	Rohland 2015; silica coated magnetic beads and 7x volume PB (Qiagen) for cleanups, Bst2.0 in smaller volume, 100ul total PCR volume, higher primer concentration, SPRI cleanup of PCR	7	Twist1.4M	Rohland 2022	Rohland 2022	HiSeq X10	2x101, 2x7	0.504148	45.2	7.314	49.5	0.145	[0.905, 0.983]	H2	1.16891	52.4	0.152	M
g1916.L1	m1916	stapes	ds	partial	Rohland 2015; silica coated magnetic beads and 7x volume PB (Qiagen) for cleanups, Bst2.0 in smaller volume, 100ul total PCR volume, higher primer concentration, SPRI cleanup of PCR	0.2	Twist1.4M	Rohland 2022	Rohland 2022	HiSeq X10	2x101, 2x7	0.71248	53.2	15.48	56.9	0.092	[0.934, 0.983]	K1a+195	3.64084	64.5	0.0985	F
g1917.L1	m1917	..	..	..	..	..	..	..	..	..	..	..	..	..	..	..	..	..	..	..	..	..
g1918.L1	m1918	tooth	ds	partial	Rohland 2015; silica coated magnetic beads and 7x volume PB (Qiagen) for cleanups, Bst2.0 in smaller volume, 100ul total PCR volume, higher primer concentration, SPRI cleanup of PCR	7.5	Twist1.4M	Rohland 2022	Rohland 2022	HiSeq X10	2X101, 2X7	0.00587988	47.6	15.83	56.8	0.0965	[0.955, 0.992]	H4a1a1a1a	0.0409729	59.7	0.1155	M
g1918.L10	m1918	tooth	ds	partial	Rohland 2015; silica coated magnetic beads and 7x volume PB (Qiagen) for cleanups, Bst2.0 in smaller volume, 100ul total PCR volume, higher primer concentration, SPRI cleanup of PCR	7.2	1240k	Fu 2013; simultaneous enrichment of ~1.2M SNPs and mtDNA	Fu 2013; simultaneous enrichment of ~1.2M SNPs and mtDNA	NextSeq 500	2x76, 2x7	0.00652487	50.4	88.45	52.3	0.082	[0.990,0.999]	H4a1a1a1a	0.125	59.6	0.073	M
g1918.L2	m1918	tooth	ds	partial	Rohland 2015; silica coated magnetic beads and 7x volume PB (Qiagen) for cleanups, Bst2.0 in smaller volume, 100ul total PCR volume, higher primer concentration, SPRI cleanup of PCR	7.2	Twist1.4M	Rohland 2022	Rohland 2022	HiSeq X10	2x101, 2x7	0.00714631	52.8	14.67	55.5	0.0765	[0.968, 0.997]	H4a1a1a1a	0.040396	68.1	0.0695	M
g1918.L3	m1918	tooth	ds	partial	Rohland 2015; silica coated magnetic beads and 7x volume PB (Qiagen) for cleanups, Bst2.0 in smaller volume, 100ul total PCR volume, higher primer concentration, SPRI cleanup of PCR	7.2	Twist1.4M	Rohland 2022	Rohland 2022	HiSeq X10	2x101, 2x7	0.00610584	52.9	17.06	56.2	0.0695	[0.989, 1.000]	H4a1a	0.068019	68.4	0.067	M
g1918.L4	m1918	tooth	ds	partial	Rohland 2015; silica coated magnetic beads and 7x volume PB (Qiagen) for cleanups, Bst2.0 in smaller volume, 100ul total PCR volume, higher primer concentration, SPRI cleanup of PCR	7.2	Twist1.4M	Rohland 2022	Rohland 2022	HiSeq X10	2x101, 2x7	0.0062028	52.9	15.97	55.5	0.074	[0.971, 0.999]	H4a1a1a1a	0.072233	68	0.068	M
g1918.L5	m1918	tooth	ds	partial	Rohland 2015; silica coated magnetic beads and 7x volume PB (Qiagen) for cleanups, Bst2.0 in smaller volume, 100ul total PCR volume, higher primer concentration, SPRI cleanup of PCR	7.2	Twist1.4M	Rohland 2022	Rohland 2022	HiSeq X10	2x101, 2x7	0.00616764	53.1	14.78	55.6	0.0675	[0.971, 0.999]	H4a1a1a1a	0.067871	67.7	0.0635	M
g1918.L6	m1918	tooth	ds	partial	Rohland 2015; silica coated magnetic beads and 7x volume PB (Qiagen) for cleanups, Bst2.0 in smaller volume, 100ul total PCR volume, higher primer concentration, SPRI cleanup of PCR	7.2	Twist1.4M	Rohland 2022	Rohland 2022	HiSeq X10	2x101, 2x7	0.00638704	53	17.12	56.2	0.0765	[0.981, 0.999]	H4a1a1a1a	0.060915	69	0.069	M
g1918.L7	m1918	tooth	ds	partial	Rohland 2015; silica coated magnetic beads and 7x volume PB (Qiagen) for cleanups, Bst2.0 in smaller volume, 100ul total PCR volume, higher primer concentration, SPRI cleanup of PCR	7.2	Twist1.4M	Rohland 2022	Rohland 2022	HiSeq X10	2x101, 2x7	0.00630375	53.4	18	55.8	0.0675	[0.967, 0.996]	H4a1a1a1	0.062925	68.9	0.0655	M
g1918.L8	m1918	tooth	ds	partial	Rohland 2015; silica coated magnetic beads and 7x volume PB (Qiagen) for cleanups, Bst2.0 in smaller volume, 100ul total PCR volume, higher primer concentration, SPRI cleanup of PCR	7.2	Twist1.4M	Rohland 2022	Rohland 2022	HiSeq X10	2x101, 2x7	0.00696955	53	16.31	56.1	0.063	[0.981, 1.000]	H4a1a1a1a	0.063808	68.6	0.0655	M
g1918.L9	m1918	tooth	ds	partial	Rohland 2015; silica coated magnetic beads and 7x volume PB (Qiagen) for cleanups, Bst2.0 in smaller volume, 100ul total PCR volume, higher primer concentration, SPRI cleanup of PCR	7.2	Twist1.4M	Rohland 2022	Rohland 2022	HiSeq X10	2x101, 2x7	0.00667516	52.3	15.35	56.2	0.062	[0.973, 0.997]	H4a1a1a1a	0.063895	68.6	0.0645	M
g1919.L1	m1919	cochlea	ds	partial	Rohland 2015; silica coated magnetic beads and 7x volume PB (Qiagen) for cleanups, Bst2.0 in smaller volume, 100ul total PCR volume, higher primer concentration, SPRI cleanup of PCR	7.4	Twist1.4M	Rohland 2022	Rohland 2022	HiSeq X10	2x101, 2x7	0.605772	57.2	54.29	60.1	0.088	[0.985, 0.998]	H1u	5.06489	67.2	0.0865	M
g1920.L1	m1920	cochlea	ds	partial	Rohland 2015; silica coated magnetic beads and 7x volume PB (Qiagen) for cleanups, Bst2.0 in smaller volume, 100ul total PCR volume, higher primer concentration, SPRI cleanup of PCR	7.2	1240k	Fu 2013; simultaneous enrichment of ~1.2M SNPs and mtDNA	Fu 2013; simultaneous enrichment of ~1.2M SNPs and mtDNA	HiSeq X10	2x101, 2x7	0.0975966	55.2	99.13	59.7	0.085	[0.952, 0.978]	H2a3b	2.1627	66.7	0.081	M
g1921.L1	m1921	cochlea	ds	partial	Rohland 2015; silica coated magnetic beads and 7x volume PB (Qiagen) for cleanups, Bst2.0 in smaller volume, 100ul total PCR volume, higher primer concentration, SPRI cleanup of PCR	7.6	Twist1.4M	Rohland 2022	Rohland 2022	HiSeq X10	2x101, 2x7	0.606636	53.2	60.79	57	0.134	[0.980, 0.999]	H7a1	6.7405	62.3	0.131	F
g1922.L1	m1922	cochlea	ds	partial	Rohland 2015; silica coated magnetic beads and 7x volume PB (Qiagen) for cleanups, Bst2.0 in smaller volume, 100ul total PCR volume, higher primer concentration, SPRI cleanup of PCR	7.4	1240k	Fu 2013; simultaneous enrichment of ~1.2M SNPs and mtDNA	Fu 2013; simultaneous enrichment of ~1.2M SNPs and mtDNA	HiSeq X10	2x101, 2x7	0.286732	54.4	122.8	61.7	0.078	[0.990, 1.000]	HV0d	7.33474	66.4	0.0875	M
g1923.L1	m1923	cochlea	ds	partial	Rohland 2015; silica coated magnetic beads and 7x volume PB (Qiagen) for cleanups, Bst2.0 in smaller volume, 100ul total PCR volume, higher primer concentration, SPRI cleanup of PCR	7	1240k	Maricic 2010; separate enrichment for mtDNA	Fu 2013; 390k and 840k targets combined into a single capture	NextSeq 500	2x76, 2x7	0.6509	45	254	46	0.112	[0.988,0.995]	J2b1a	2.98298	51	0.098	M
g1924.L1	m1924	cochlea	ds	partial	Rohland 2015; silica coated magnetic beads and 7x volume PB (Qiagen) for cleanups, Bst2.0 in smaller volume, 100ul total PCR volume, higher primer concentration, SPRI cleanup of PCR	7.4	1240k	Fu 2013; simultaneous enrichment of ~1.2M SNPs and mtDNA	Fu 2013; simultaneous enrichment of ~1.2M SNPs and mtDNA	HiSeq X10	2x101, 2x7	0.638482	49.9	125.2	58.4	0.1255	[0.984, 0.996]	T2e2	3.1984	61.5	0.112	F
g1925.L1	m1925	cochlea	ds	partial	Rohland 2015; silica coated magnetic beads and 7x volume PB (Qiagen) for cleanups, Bst2.0 in smaller volume, 100ul total PCR volume, higher primer concentration, SPRI cleanup of PCR	7.4	Twist1.4M	Rohland 2022	Rohland 2022	HiSeq X10	2x101, 2x7	0.591712	51.7	64.54	55.2	0.117	[0.984, 0.998]	U5a1a2a	6.75693	59.6	0.1245	M
g1926.L1	m1926	cochlea	ds	partial	Rohland 2015; silica coated magnetic beads and 7x volume PB (Qiagen) for cleanups, Bst2.0 in smaller volume, 100ul total PCR volume, higher primer concentration, SPRI cleanup of PCR	8	1240k	..	Fu 2013; simultaneous enrichment of ~1.2M SNPs and mtDNA	HiSeq X10	2x101, 2x7	0.202846	50.7	141.9	57.9	0.1275	[0.990, 1.000]	X2	4.86694	60.9	0.1375	M
g1927.L1	m1927	cochlea	ds	partial	Rohland 2015; silica coated magnetic beads and 7x volume PB (Qiagen) for cleanups, Bst2.0 in smaller volume, 100ul total PCR volume, higher primer concentration, SPRI cleanup of PCR	6.3	1240k	Fu 2013; simultaneous enrichment of ~1.2M SNPs and mtDNA	Fu 2013; simultaneous enrichment of ~1.2M SNPs and mtDNA	NextSeq 500	2x76, 2x7	0.165788	53	360	56.4	0.102	[0.978,0.992]	T2b	3.48	61.5	0.102	M
g1928.L1	m1928	cochlea	ds	partial	Rohland 2015; silica coated magnetic beads and 7x volume PB (Qiagen) for cleanups, Bst2.0 in smaller volume, 100ul total PCR volume, higher primer concentration, SPRI cleanup of PCR	7.7	1240k	Fu 2013; simultaneous enrichment of ~1.2M SNPs and mtDNA	Fu 2013; simultaneous enrichment of ~1.2M SNPs and mtDNA	NextSeq 500	2x76, 2x7	0.681135	51	834.7	58.9	0.091	[0.993,1.000]	U5a1	4.24852	59.9	0.094	M
g1929.L1	m1929	cochlea	ds	partial	Rohland 2015; silica coated magnetic beads and 7x volume PB (Qiagen) for cleanups, Bst2.0 in smaller volume, 100ul total PCR volume, higher primer concentration, SPRI cleanup of PCR	..	1240k	Fu 2013; simultaneous enrichment of ~1.2M SNPs and mtDNA	Fu 2013; simultaneous enrichment of ~1.2M SNPs and mtDNA	HiSeq X10	2x101, 2x7	0.277025	52.3	331.4	62.9	0.034	[0.976, 0.991]	K1a1b1a	5.29744	63.8	0.0405	M
g1930.L1	m1930	cochlea	ds	partial	Rohland 2015; silica coated magnetic beads and 7x volume PB (Qiagen) for cleanups, Bst2.0 in smaller volume, 100ul total PCR volume, higher primer concentration, SPRI cleanup of PCR	7	1240k	Fu 2013; simultaneous enrichment of ~1.2M SNPs and mtDNA	Fu 2013; simultaneous enrichment of ~1.2M SNPs and mtDNA	HiSeq X10	2x101, 2x7	0.430025	49.9	146.3	57.8	0.109	[0.972, 0.989]	T2+16189	4.29081	59.8	0.114	F
g1931.L1	m1931	cochlea	ds	partial	Rohland 2015; silica coated magnetic beads and 7x volume PB (Qiagen) for cleanups, Bst2.0 in smaller volume, 100ul total PCR volume, higher primer concentration, SPRI cleanup of PCR	7.7	1240k	Fu 2013; simultaneous enrichment of ~1.2M SNPs and mtDNA	Fu 2013; simultaneous enrichment of ~1.2M SNPs and mtDNA	NextSeq 500	2x76, 2x7	0.048867	57.5	403.3	60.4	0.071	[0.993,1.000]	X2m1	1.474	68	0.072	F
g1932.L1	m1932	cochlea	ds	partial	Rohland 2015; silica coated magnetic beads and 7x volume PB (Qiagen) for cleanups, Bst2.0 in smaller volume, 100ul total PCR volume, higher primer concentration, SPRI cleanup of PCR	7.5	1240k	Fu 2013; simultaneous enrichment of ~1.2M SNPs and mtDNA	Fu 2013; simultaneous enrichment of ~1.2M SNPs and mtDNA	NextSeq 500	2x76, 2x7	0.420672	55.5	606.8	61.2	0.071	[0.983,0.997]	H47	4.068	64.7	0.068	M
g1933.L1	m1933	cochlea	ds	partial	Rohland 2015; silica coated magnetic beads and 7x volume PB (Qiagen) for cleanups, Bst2.0 in smaller volume, 100ul total PCR volume, higher primer concentration, SPRI cleanup of PCR	7.6	Twist1.4M	Rohland 2022	Rohland 2022	HiSeq X10	2x101, 2x7	0.405071	48.2	36.68	51.9	0.124	[0.982, 0.997]	U4a1	4.08052	54.9	0.137	M
g1934.L1	m1934	tooth	ds	partial	Rohland 2015; silica coated magnetic beads and 7x volume PB (Qiagen) for cleanups, Bst2.0 in smaller volume, 100ul total PCR volume, higher primer concentration, SPRI cleanup of PCR	7.6	1240k	Fu 2013; simultaneous enrichment of ~1.2M SNPs and mtDNA	Fu 2013; simultaneous enrichment of ~1.2M SNPs and mtDNA	HiSeq X10	2x101, 2x7	0.0350336	60.3	129.4	65.3	0.0685	[0.941, 0.973]	H	1.96736	72.7	0.0585	M
g1935.L1	m1935	cochlea	ds	partial	Rohland 2015; silica coated magnetic beads and 7x volume PB (Qiagen) for cleanups, Bst2.0 in smaller volume, 100ul total PCR volume, higher primer concentration, SPRI cleanup of PCR	7.6	Twist1.4M	Rohland 2022	Rohland 2022	HiSeq X10	..	0.113037	52.7	64.06	56.3	0.0795	[0.993, 1.000]	T2b3b	4.25183	63.6	0.093	F
g1936.L1	m1936	cochlea	ds	partial	Rohland 2015; silica coated magnetic beads and 7x volume PB (Qiagen) for cleanups, Bst2.0 in smaller volume, 100ul total PCR volume, higher primer concentration, SPRI cleanup of PCR	7.6	1240k	Fu 2013; simultaneous enrichment of ~1.2M SNPs and mtDNA	Fu 2013; simultaneous enrichment of ~1.2M SNPs and mtDNA	HiSeq X10	2x101, 2x7	0.529091	52.9	110.9	60.6	0.0945	[0.955, 0.984]	H1j	1.53564	61.8	0.1005	F
g1937.L1	m1937	cochlea	ds	partial	Rohland 2015; silica coated magnetic beads and 7x volume PB (Qiagen) for cleanups, Bst2.0 in smaller volume, 100ul total PCR volume, higher primer concentration, SPRI cleanup of PCR	7.3	1240k	Maricic 2010; separate enrichment for mtDNA	Fu 2013; 390k and 840k targets combined into a single capture	NextSeq 500	2x76, 2x7	0.2363	43	94	45	0.11	[0.972,0.987]	H3	2.39491	50	0.096	F
g1938.L1	m1938	cochlea	ds	partial	Rohland 2015; silica coated magnetic beads and 7x volume PB (Qiagen) for cleanups, Bst2.0 in smaller volume, 100ul total PCR volume, higher primer concentration, SPRI cleanup of PCR	6.8	1240k	Fu 2013; simultaneous enrichment of ~1.2M SNPs and mtDNA	Fu 2013; simultaneous enrichment of ~1.2M SNPs and mtDNA	HiSeq X10	2x101, 2x7	0.163366	50.6	80.6	59.5	0.0905	[0.970, 0.991]	U5b2	1.51453	60.9	0.103	F
g1939.L1	m1939	cochlea	ds	partial	Rohland 2015; silica coated magnetic beads and 7x volume PB (Qiagen) for cleanups, Bst2.0 in smaller volume, 100ul total PCR volume, higher primer concentration, SPRI cleanup of PCR	7.4	1240k	Fu 2013; simultaneous enrichment of ~1.2M SNPs and mtDNA	Fu 2013; simultaneous enrichment of ~1.2M SNPs and mtDNA	HiSeq X10	2x101, 2x7	0.457772	53.6	129.5	62.3	0.092	[0.981, 0.995]	J2a1a1a	5.01518	62.9	0.099	M
g1940.L1	m1940	cochlea	ds	partial	Rohland 2015; silica coated magnetic beads and 7x volume PB (Qiagen) for cleanups, Bst2.0 in smaller volume, 100ul total PCR volume, higher primer concentration, SPRI cleanup of PCR	1.6	Twist1.4M	Rohland 2022	Rohland 2022	HiSeq X10	2x101, 2x7	0.0509778	52.6	50.9	55	0.0665	[0.972, 0.991]	H1b	2.03089	62.7	0.077	M
g1941.L1	m1941	cochlea	ds	partial	Rohland 2015; silica coated magnetic beads and 7x volume PB (Qiagen) for cleanups, Bst2.0 in smaller volume, 100ul total PCR volume, higher primer concentration, SPRI cleanup of PCR	7	Twist1.4M	Rohland 2022	Rohland 2022	HiSeq X10	2x101, 2x7	0.362118	57.1	59.08	60.1	0.08	[0.940, 0.966]	W1	5.97057	68.4	0.077	M
g1942.L1	m1942	cochlea	ds	partial	Rohland 2015; silica coated magnetic beads and 7x volume PB (Qiagen) for cleanups, Bst2.0 in smaller volume, 100ul total PCR volume, higher primer concentration, SPRI cleanup of PCR	7.4	1240k	Fu 2013; simultaneous enrichment of ~1.2M SNPs and mtDNA	Fu 2013; simultaneous enrichment of ~1.2M SNPs and mtDNA	NextSeq 500	2x76, 2x7	0.0438662	57.4	2170	61.2	0.0615	[0.995,1.000]	T2c1d1	3.11069	67.6	0.063	F
g1943.L1	m1943	cochlea	ds	partial	Rohland 2015; silica coated magnetic beads and 7x volume PB (Qiagen) for cleanups, Bst2.0 in smaller volume, 100ul total PCR volume, higher primer concentration, SPRI cleanup of PCR	7.2	Twist1.4M	Rohland 2022	Rohland 2022	HiSeq X10	2x101, 2x7	0.362485	49.4	56.59	52.9	0.124	[0.985, 0.997]	W3b	5.68571	56.3	0.138	F
g1944.L1	m1944	..	..	..	..	..	..	..	..	..	..	..	..	..	..	..	..	..	..	..	..	..
g1945.L1	m1945	cochlea	ds	partial	..	..	1240k	Maricic 2010; separate enrichment for mtDNA	Fu 2013; 390k and 840k targets combined into a single capture	NextSeq 500	2x76, 2x7	..	..	..	..	..	..	..	1.281	57	0.091	M
g1946.L1	m1946	cochlea	ds	partial	Rohland 2015; silica coated magnetic beads and 7x volume PB (Qiagen) for cleanups, Bst2.0 in smaller volume, 100ul total PCR volume, higher primer concentration, SPRI cleanup of PCR	7.4	1240k	Fu 2013; simultaneous enrichment of ~1.2M SNPs and mtDNA	Fu 2013; simultaneous enrichment of ~1.2M SNPs and mtDNA	HiSeq X10	2x101, 2x7	0.487468	59.5	183.1	64.7	0.082	[0.992, 1.000]	H1c	6.86024	68.7	0.0825	M
g1947.L1	m1947	cochlea	ds	partial	Rohland 2015; silica coated magnetic beads and 7x volume PB (Qiagen) for cleanups, Bst2.0 in smaller volume, 100ul total PCR volume, higher primer concentration, SPRI cleanup of PCR	7.4	Twist1.4M	Rohland 2022	Rohland 2022	NovaSeq	..	0.0619083	60.2	129.7	60.2	0.1305	[0.977, 0.995]	K1a1b1	0.946257	66.9	0.128	M
g1947.L2	m1947	cochlea	ds	partial	Rohland 2015; silica coated magnetic beads and 7x volume PB (Qiagen) for cleanups, Bst2.0 in smaller volume, 100ul total PCR volume, higher primer concentration, SPRI cleanup of PCR	7.4	Twist1.4M	Rohland 2022	Rohland 2022	NovaSeq	..	0.0573297	58.3	141.6	58.8	0.119	[0.986, 0.998]	K1a1b1	1.01607	65.4	0.1235	M
g1948.L1	m1948	tooth	ss	USER	Gansauge 2020	7.8	1240k	Fu 2013; simultaneous enrichment of ~1.2M SNPs and mtDNA	Fu 2013; simultaneous enrichment of ~1.2M SNPs and mtDNA	HiSeq X10	2x101, 2x8	0.367715	53	149.5	65.4	0.136	[0.992, 1.000]	R0a3a	2.02024	65.8	0.105	M
g1949.L1	m1949	cochlea	ds	partial	Rohland 2015; silica coated magnetic beads and 7x volume PB (Qiagen) for cleanups, Bst2.0 in smaller volume, 100ul total PCR volume, higher primer concentration, SPRI cleanup of PCR	7.4	Twist1.4M	Rohland 2022	Rohland 2022	HiSeq X10	2x101, 2x7	0.590131	54.6	59.42	57.2	0.1025	[0.987, 0.998]	T2b25	6.46697	64.8	0.0965	F
g1950.L1	m1950	cochlea	ds	partial	Rohland 2015; silica coated magnetic beads and 7x volume PB (Qiagen) for cleanups, Bst2.0 in smaller volume, 100ul total PCR volume, higher primer concentration, SPRI cleanup of PCR	7.2	Twist1.4M	Rohland 2022	Rohland 2022	HiSeq X10	2x101, 2x7	0.468558	48.8	5.658	54	0.0885	[0.842, 0.954]	H1e	2.62086	55.6	0.12	M
g1951.L1	m1951	cochlea	ds	partial	Rohland 2015; silica coated magnetic beads and 7x volume PB (Qiagen) for cleanups, Bst2.0 in smaller volume, 100ul total PCR volume, higher primer concentration, SPRI cleanup of PCR	7	1240k	Fu 2013; simultaneous enrichment of ~1.2M SNPs and mtDNA	Fu 2013; simultaneous enrichment of ~1.2M SNPs and mtDNA	HiSeq X10	2x101, 2x7	0.224233	45.3	118.4	52.9	0.181	[0.988, 0.998]	U1a1c1c	2.34173	54	0.185	F
g1952.L1	m1952	cochlea	ds	partial	Rohland 2015; silica coated magnetic beads and 7x volume PB (Qiagen) for cleanups, Bst2.0 in smaller volume, 100ul total PCR volume, higher primer concentration, SPRI cleanup of PCR	8	Twist1.4M	Rohland 2022	Rohland 2022	HiSeq X10	2x101, 2x7	0.492748	52.7	54.53	55.5	0.114	[0.952, 0.980]	H+16291	4.76092	60.5	0.1225	F
g1953.L1	m1953	cochlea	ds	partial	Rohland 2015; silica coated magnetic beads and 7x volume PB (Qiagen) for cleanups, Bst2.0 in smaller volume, 100ul total PCR volume, higher primer concentration, SPRI cleanup of PCR	7	1240k	Fu 2013; simultaneous enrichment of ~1.2M SNPs and mtDNA	Fu 2013; simultaneous enrichment of ~1.2M SNPs and mtDNA	HiSeq X10	2x101, 2x7	0.293771	52.1	80.22	56.9	0.096	[0.978, 0.993]	J1c7a	3.18717	60.7	0.0925	F
g1953.L2	m1953	cochlea	ds	partial	Rohland 2015; silica coated magnetic beads and 7x volume PB (Qiagen) for cleanups, Bst2.0 in smaller volume, 100ul total PCR volume, higher primer concentration, SPRI cleanup of PCR	7.4	1240k	Fu 2013; simultaneous enrichment of ~1.2M SNPs and mtDNA	Fu 2013; simultaneous enrichment of ~1.2M SNPs and mtDNA	HiSeq X10	2x101, 2x7	0.269859	55.5	97.35	57.8	0.0925	[0.992, 1.000]	J1c7a	4.01919	62.3	0.093	F
g1954.L1	m1954	tooth	ds	partial	Rohland 2015; silica coated magnetic beads and 7x volume PB (Qiagen) for cleanups, Bst2.0 in smaller volume, 100ul total PCR volume, higher primer concentration, SPRI cleanup of PCR	7.2	Twist1.4M	Rohland 2022	Rohland 2022	HiSeq X10	2x101, 2x7	0.302638	61.6	87.93	64.6	0.0635	[0.987, 0.998]	D4e4	1.67738	76.1	0.045	M
g1955.L1	m1955	cochlea	ds	partial	Rohland 2015; silica coated magnetic beads and 7x volume PB (Qiagen) for cleanups, Bst2.0 in smaller volume, 100ul total PCR volume, higher primer concentration, SPRI cleanup of PCR	7	1240k	Fu 2013; simultaneous enrichment of ~1.2M SNPs and mtDNA	Fu 2013; simultaneous enrichment of ~1.2M SNPs and mtDNA	HiSeq X10	2x101, 2x7	0.189519	52.7	121.5	59.6	0.117	[0.973, 0.991]	H1e8	3.37122	63	0.125	F
g1956.L1	m1956	cochlea	ss	USER	Gansauge 2020	7.6	1240k	Fu 2013; simultaneous enrichment of ~1.2M SNPs and mtDNA	Fu 2013; simultaneous enrichment of ~1.2M SNPs and mtDNA	NextSeq 500	2x76, 2x8	0.702868	54.3	493	66.2	0.103	[0.957,0.983]	H1au1a	3.839	64.8	0.09	M
g1957.L1	m1957	cochlea	ds	partial	Rohland 2015; silica coated magnetic beads and 7x volume PB (Qiagen) for cleanups, Bst2.0 in smaller volume, 100ul total PCR volume, higher primer concentration, SPRI cleanup of PCR	7	1240k	Fu 2013; simultaneous enrichment of ~1.2M SNPs and mtDNA	Fu 2013; simultaneous enrichment of ~1.2M SNPs and mtDNA	NextSeq 500	2x76, 2x7	0.403785	54.8	373.2	63	0.101	[0.987, 0.998]	K1c1a	3.817	67.2	0.106	M
g1958.L1	m1958	tooth	ds	partial	Rohland 2015; silica coated magnetic beads and 7x volume PB (Qiagen) for cleanups, Bst2.0 in smaller volume, 100ul total PCR volume, higher primer concentration, SPRI cleanup of PCR	7.4	Twist1.4M	Rohland 2022	Rohland 2022	NovaSeq	..	0.306945	68.5	197.9	68.6	0.043	[0.960, 0.989]	U2e1	1.49312	80.1	0.0245	M
g1958.L2	m1958	tooth	ds	partial	Rohland 2015; silica coated magnetic beads and 7x volume PB (Qiagen) for cleanups, Bst2.0 in smaller volume, 100ul total PCR volume, higher primer concentration, SPRI cleanup of PCR	7.4	Twist1.4M	Rohland 2022	Rohland 2022	NovaSeq	..	0.291262	66.8	282.6	67.5	0.047	[0.989, 0.998]	U2e1	1.98121	79.4	0.026	M
g1959.L1	m1959	cochlea	ds	partial	Rohland 2015; silica coated magnetic beads and 7x volume PB (Qiagen) for cleanups, Bst2.0 in smaller volume, 100ul total PCR volume, higher primer concentration, SPRI cleanup of PCR	7.6	Twist1.4M	Rohland 2022	Rohland 2022	HiSeq X10	2x101, 2x7	0.260584	46.6	24.9	50.4	0.1	[0.992, 1.000]	T2e2a	2.37928	52.8	0.121	M
g1960.L1	m1960	..	..	..	..	..	..	..	..	..	..	..	..	..	..	..	..	..	..	..	..	..
g1961.L1	m1961	cochlea	ss	USER	Gansauge 2020	7.4	1240k	Fu 2013; simultaneous enrichment of ~1.2M SNPs and mtDNA	Fu 2013; simultaneous enrichment of ~1.2M SNPs and mtDNA	HiSeq X10	2x101, 2x8	0.510778	47.7	140.8	63.2	0.204	[0.980, 0.995]	K1b1c	4.07582	59.9	0.174	M
g1962.L1	m1962	cochlea	ds	partial	Rohland 2015; silica coated magnetic beads and 7x volume PB (Qiagen) for cleanups, Bst2.0 in smaller volume, 100ul total PCR volume, higher primer concentration, SPRI cleanup of PCR	8	Twist1.4M	Rohland 2022	Rohland 2022	HiSeq X10	2x101, 2x7	0.388097	56.1	67.82	60.4	0.077	[0.996, 1.000]	K2a9	4.94478	67.1	0.0785	M
g1963.L1	m1963	cochlea	ds	partial	Rohland 2015; silica coated magnetic beads and 7x volume PB (Qiagen) for cleanups, Bst2.0 in smaller volume, 100ul total PCR volume, higher primer concentration, SPRI cleanup of PCR	7.7	1240k	Fu 2013; simultaneous enrichment of ~1.2M SNPs and mtDNA	Fu 2013; simultaneous enrichment of ~1.2M SNPs and mtDNA	NextSeq 500	2x76, 2x7	0.263257	50.5	654.2	56.2	0.108	[0.988,0.999]	HV9	2.204	59.3	0.114	F
g1964.L1	m1964	cochlea	ds	partial	Rohland 2015; silica coated magnetic beads and 7x volume PB (Qiagen) for cleanups, Bst2.0 in smaller volume, 100ul total PCR volume, higher primer concentration, SPRI cleanup of PCR	7.4	Twist1.4M	Rohland 2022	Rohland 2022	HiSeq X10	2x101, 2x7	0.592012	55.5	61.04	57.5	0.0815	[0.971, 0.991]	K1a+195	7.32221	65.2	0.0785	M
g1965.L1	m1965	cochlea	ds	partial	Rohland 2015; silica coated magnetic beads and 7x volume PB (Qiagen) for cleanups, Bst2.0 in smaller volume, 100ul total PCR volume, higher primer concentration, SPRI cleanup of PCR	7.4	1240k	Fu 2013; simultaneous enrichment of ~1.2M SNPs and mtDNA	Fu 2013; simultaneous enrichment of ~1.2M SNPs and mtDNA	HiSeq X10	2x101, 2x7	0.667569	59.2	100.8	63.3	0.104	[0.987, 0.998]	T2b5	1.5696	67.6	0.1015	F
g1966.L1	m1966	cochlea	ds	partial	Rohland 2015; silica coated magnetic beads and 7x volume PB (Qiagen) for cleanups, Bst2.0 in smaller volume, 100ul total PCR volume, higher primer concentration, SPRI cleanup of PCR	7.6	1240k	Fu 2013; simultaneous enrichment of ~1.2M SNPs and mtDNA	Fu 2013; simultaneous enrichment of ~1.2M SNPs and mtDNA	HiSeq X10	2x101, 2x7	0.478505	58.9	81.35	62.4	0.081	[0.952, 0.979]	H2a3b	6.6301	66.9	0.0745	F
g1967.L1	m1967	cochlea	ds	partial	Rohland 2015; silica coated magnetic beads and 7x volume PB (Qiagen) for cleanups, Bst2.0 in smaller volume, 100ul total PCR volume, higher primer concentration, SPRI cleanup of PCR	7.4	1240k	Fu 2013; simultaneous enrichment of ~1.2M SNPs and mtDNA	Fu 2013; simultaneous enrichment of ~1.2M SNPs and mtDNA	HiSeq X10	2x101, 2x7	0.514703	51.2	118.8	56	0.1	[0.989, 1.000]	H10a	4.21363	59.2	0.094	M
g1968.L1	m1968	cochlea	ds	partial	Rohland 2015; silica coated magnetic beads and 7x volume PB (Qiagen) for cleanups, Bst2.0 in smaller volume, 100ul total PCR volume, higher primer concentration, SPRI cleanup of PCR	7.2	1240k	Fu 2013; simultaneous enrichment of ~1.2M SNPs and mtDNA	Fu 2013; simultaneous enrichment of ~1.2M SNPs and mtDNA	HiSeq X10	2x101, 2x7	0.532733	49.5	61.84	55.9	0.1555	[0.983, 0.997]	U5b2a6	1.4032	58	0.1495	F
g1969.L1	m1969	cochlea	ds	partial	Rohland 2015; silica coated magnetic beads and 7x volume PB (Qiagen) for cleanups, Bst2.0 in smaller volume, 100ul total PCR volume, higher primer concentration, SPRI cleanup of PCR	7.4	1240k	Fu 2013; simultaneous enrichment of ~1.2M SNPs and mtDNA	Fu 2013; simultaneous enrichment of ~1.2M SNPs and mtDNA	HiSeq X10	2x101, 2x7	0.600073	53.4	95.74	60.7	0.077	[0.991, 0.999]	H6a1b2a	1.43539	62.9	0.078	M
g1970.L1	m1970	cochlea	ds	partial	Rohland 2015; silica coated magnetic beads and 7x volume PB (Qiagen) for cleanups, Bst2.0 in smaller volume, 100ul total PCR volume, higher primer concentration, SPRI cleanup of PCR	7	Twist1.4M	Rohland 2022	Rohland 2022	NovaSeq	2x101, 2x7	0.298459	55.3	131	58.4	0.0975	[0.980, 0.998]	H66a	1.13126	65.2	0.092	M
g1970.L2	m1970	cochlea	ds	partial	Rohland 2015; silica coated magnetic beads and 7x volume PB (Qiagen) for cleanups, Bst2.0 in smaller volume, 100ul total PCR volume, higher primer concentration, SPRI cleanup of PCR	7	Twist1.4M	Rohland 2022	Rohland 2022	NovaSeq	2x101, 2x7	0.286205	55.5	127.3	59	0.101	[0.983, 1.000]	H66a	1.1362	65.3	0.0995	M
g1971.L1	m1971	cochlea	ds	partial	Rohland 2015; silica coated magnetic beads and 7x volume PB (Qiagen) for cleanups, Bst2.0 in smaller volume, 100ul total PCR volume, higher primer concentration, SPRI cleanup of PCR	7.6	1240k	Fu 2013; simultaneous enrichment of ~1.2M SNPs and mtDNA	Fu 2013; simultaneous enrichment of ~1.2M SNPs and mtDNA	HiSeq X10	2x101, 2x7	0.558193	54.8	145.6	58.7	0.1195	[0.952, 0.979]	U5b2a1a	7.70291	61.1	0.123	M
g1972.L1	m1972	cochlea	ds	partial	Rohland 2015; silica coated magnetic beads and 7x volume PB (Qiagen) for cleanups, Bst2.0 in smaller volume, 100ul total PCR volume, higher primer concentration, SPRI cleanup of PCR	7.2	Twist1.4M	Rohland 2022	Rohland 2022	HiSeq X10	2X101, 2X7	0.509945	54.1	104.5	56.8	0.0895	[0.981, 0.996]	HV1c	5.01886	63	0.1005	M
g1973.L1	m1973	cochlea	ds	partial	Rohland 2015; silica coated magnetic beads and 7x volume PB (Qiagen) for cleanups, Bst2.0 in smaller volume, 100ul total PCR volume, higher primer concentration, SPRI cleanup of PCR	7.4	1240k	Fu 2013; simultaneous enrichment of ~1.2M SNPs and mtDNA	Fu 2013; simultaneous enrichment of ~1.2M SNPs and mtDNA	HiSeq X10	2x101, 2x7	0.580261	59.2	187.5	63.9	0.0725	[0.987, 0.998]	D4j8	8.46497	68.4	0.069	M
g1974.L1	m1974	cochlea	ds	partial	Rohland 2015; silica coated magnetic beads and 7x volume PB (Qiagen) for cleanups, Bst2.0 in smaller volume, 100ul total PCR volume, higher primer concentration, SPRI cleanup of PCR	7.2	1240k	Fu 2013; simultaneous enrichment of ~1.2M SNPs and mtDNA	Fu 2013; simultaneous enrichment of ~1.2M SNPs and mtDNA	HiSeq X10	2x101, 2x7	0.574376	55.4	208.9	59	0.0705	[0.924, 0.966]	K1b1+(16093)	7.38374	63.2	0.0695	M
g1975.L1	m1975	stapes	ss	partial	Gansauge 2020	0.6	1240k	Fu 2013; simultaneous enrichment of ~1.2M SNPs and mtDNA	Fu 2013; simultaneous enrichment of ~1.2M SNPs and mtDNA	HiSeq X10	2x101, 2x8	..	..	28.54	46.6	0.025	[0.962, 0.991]	H4b	0.45802	44	0.048	M
g1975.L2	m1975	stapes	ds	partial	Rohland 2015; silica coated magnetic beads and 7x volume PB (Qiagen) for cleanups, Bst2.0 in smaller volume, 100ul total PCR volume, higher primer concentration, SPRI cleanup of PCR	0.6	1240k	Fu 2013; simultaneous enrichment of ~1.2M SNPs and mtDNA	Fu 2013; simultaneous enrichment of ~1.2M SNPs and mtDNA	HiSeq X10	2x101, 2x7	0.535631	44.5	47	48.4	0.193	[0.962, 0.987]	H4b	0.887521	48.7	0.194	M
g1976.L1	m1976	cochlea	ds	partial	Rohland 2015; silica coated magnetic beads and 7x volume PB (Qiagen) for cleanups, Bst2.0 in smaller volume, 100ul total PCR volume, higher primer concentration, SPRI cleanup of PCR	7.6	Twist1.4M	Rohland 2022	Rohland 2022	HiSeq X10	2x101, 2x7	0.625235	55.6	67	59.2	0.0885	[0.985, 0.997]	U2e1b	5.22302	65.1	0.0925	F
g1977.L1	m1977	cochlea	ds	partial	Rohland 2015; silica coated magnetic beads and 7x volume PB (Qiagen) for cleanups, Bst2.0 in smaller volume, 100ul total PCR volume, higher primer concentration, SPRI cleanup of PCR	7.2	1240k	Fu 2013; simultaneous enrichment of ~1.2M SNPs and mtDNA	Fu 2013; simultaneous enrichment of ~1.2M SNPs and mtDNA	HiSeq X10	2x101, 2x7	0.54712	54.7	128.5	59.8	0.1	[0.984, 0.998]	U5b3f	7.58849	61.5	0.104	F
g1978.L1	m1978	cochlea	ds	partial	Rohland 2015; silica coated magnetic beads and 7x volume PB (Qiagen) for cleanups, Bst2.0 in smaller volume, 100ul total PCR volume, higher primer concentration, SPRI cleanup of PCR	7.4	Twist1.4M	Rohland 2022	Rohland 2022	HiSeq X10	2x101, 2x7	0.192949	54.8	69.94	59	0.1025	[0.991, 0.999]	T2b	4.83604	65.2	0.105	M
g1979.L1	m1979	cochlea	ds	partial	Rohland 2015; silica coated magnetic beads and 7x volume PB (Qiagen) for cleanups, Bst2.0 in smaller volume, 100ul total PCR volume, higher primer concentration, SPRI cleanup of PCR	7.4	1240k	Fu 2013; simultaneous enrichment of ~1.2M SNPs and mtDNA	Fu 2013; simultaneous enrichment of ~1.2M SNPs and mtDNA	HiSeq X10	2x101, 2x7	0.439088	51.8	105.8	57.4	0.118	[0.975, 0.997]	J1c3	6.21482	60.1	0.129	F
g1980.L1	m1980	cochlea	ds	partial	Rohland 2015; silica coated magnetic beads and 7x volume PB (Qiagen) for cleanups, Bst2.0 in smaller volume, 100ul total PCR volume, higher primer concentration, SPRI cleanup of PCR	7.4	Twist1.4M	Rohland 2022	Rohland 2022	HiSeq X10	2x101, 2x7	0.617928	57.2	82.05	60.6	0.074	[0.992, 1.000]	H1e8	5.32806	67.7	0.0735	M
g1981.L1	m1981	cochlea	ds	partial	Rohland 2015; silica coated magnetic beads and 7x volume PB (Qiagen) for cleanups, Bst2.0 in smaller volume, 100ul total PCR volume, higher primer concentration, SPRI cleanup of PCR	7	Twist1.4M	Rohland 2022	Rohland 2022	HiSeq X10	2x101, 2x7	0.21467	54.2	21.66	62	0.0705	[0.980, 1.000]	H1+152	1.29407	67.4	0.073	M
g1981.L2	m1981	cochlea	ds	partial	Rohland 2015; silica coated magnetic beads and 7x volume PB (Qiagen) for cleanups, Bst2.0 in smaller volume, 100ul total PCR volume, higher primer concentration, SPRI cleanup of PCR	7	Twist1.4M	Rohland 2022	Rohland 2022	HiSeq X10	2x101, 2x7	0.22793	53.2	19.56	59.4	0.072	[0.983, 1.000]	H2	1.36908	65.1	0.076	M
g1982.L1	m1982	tooth	ss	USER	Gansauge 2020	7.6	1240k	Fu 2013; simultaneous enrichment of ~1.2M SNPs and mtDNA	Fu 2013; simultaneous enrichment of ~1.2M SNPs and mtDNA	HiSeq X10	2x101, 2x8	0.260651	55.8	137	66.7	0.151	[0.995, 1.000]	H3n	2.40158	67.1	0.133	F
g1983.L1	m1983	cochlea	ds	partial	Rohland 2015; silica coated magnetic beads and 7x volume PB (Qiagen) for cleanups, Bst2.0 in smaller volume, 100ul total PCR volume, higher primer concentration, SPRI cleanup of PCR	7.3	1240k	Fu 2013; simultaneous enrichment of ~1.2M SNPs and mtDNA	Fu 2013; simultaneous enrichment of ~1.2M SNPs and mtDNA	NextSeq 500	2x76, 2x7	0.428278	51.6	402	56	0.124	[0.953,0.981]	H1	4.076	57.8	0.12	F
g1984.L1	m1984	cochlea	ds	partial	Rohland 2015; silica coated magnetic beads and 7x volume PB (Qiagen) for cleanups, Bst2.0 in smaller volume, 100ul total PCR volume, higher primer concentration, SPRI cleanup of PCR	8.1	1240k	Fu 2013; simultaneous enrichment of ~1.2M SNPs and mtDNA	Fu 2013; simultaneous enrichment of ~1.2M SNPs and mtDNA	NextSeq 500	2x76, 2x7	0.561928	51.1	873.8	59.5	0.082	[0.971,0.995]	H3	4.373	61.1	0.082	M
g1985.L1	m1985	tooth	ds	partial	Rohland 2015; silica coated magnetic beads and 7x volume PB (Qiagen) for cleanups, Bst2.0 in smaller volume, 100ul total PCR volume, higher primer concentration, SPRI cleanup of PCR	7	1240k	Fu 2013; simultaneous enrichment of ~1.2M SNPs and mtDNA	Fu 2013; simultaneous enrichment of ~1.2M SNPs and mtDNA	NextSeq 500	2x76, 2x7	0.217871	64.1	782.2	66.1	0.044	[0.989,0.998]	J1c1b	1.818	72.8	0.029	M
g1986.L1	m1986	cochlea	ds	partial	Rohland 2015; universal adapters used for ligation, double indices attached at PCR stage	10.3	1240k	Maricic 2010; separate enrichment for mtDNA	Fu 2013; 390k and 840k targets combined into a single capture	NextSeq 500	2x76, 2x7	0.585	49	..	..	..	..	..	1.717	57	0.106	F
g1987.L1	m1987	stapes	ds	partial	Rohland 2015; silica coated magnetic beads and 7x volume PB (Qiagen) for cleanups, Bst2.0 in smaller volume, 100ul total PCR volume, higher primer concentration, SPRI cleanup of PCR	0.6	Twist1.4M	Rohland 2022	Rohland 2022	HiSeq X10	2x101, 2x7	0.72714	60.1	32.01	59	0.076	[0.976, 0.997]	U2e1c1	4.4965	69	0.072	M
g1988.L1	m1988	cochlea	ds	partial	Rohland 2015; silica coated magnetic beads and 7x volume PB (Qiagen) for cleanups, Bst2.0 in smaller volume, 100ul total PCR volume, higher primer concentration, SPRI cleanup of PCR	6.8	1240k	Fu 2013; simultaneous enrichment of ~1.2M SNPs and mtDNA	Fu 2013; simultaneous enrichment of ~1.2M SNPs and mtDNA	HiSeq X10	2x101, 2x7	0.611858	53.4	142.8	60.2	0.0815	[0.995, 1.000]	H1m	5.03066	62.4	0.097	M
g1989.L1	m1989	cochlea	ds	partial	Rohland 2015; silica coated magnetic beads and 7x volume PB (Qiagen) for cleanups, Bst2.0 in smaller volume, 100ul total PCR volume, higher primer concentration, SPRI cleanup of PCR	7	1240k	Fu 2013; simultaneous enrichment of ~1.2M SNPs and mtDNA	Fu 2013; simultaneous enrichment of ~1.2M SNPs and mtDNA	HiSeq X10	2x101, 2x7	0.51171	54.7	117.5	61.6	0.101	[0.993, 1.000]	U2d	5.28879	63.5	0.1015	F
g1990.L1	m1990	cochlea	ss	USER	Gansauge 2020	7	1240k	Fu 2013; simultaneous enrichment of ~1.2M SNPs and mtDNA	Fu 2013; simultaneous enrichment of ~1.2M SNPs and mtDNA	HiSeq X10	2x101, 2x8	0.59832	50.9	106.3	62.3	0.214	[0.966, 0.988]	J1c+16261+189	4.51686	63.4	0.192	M
g1991.L1	m1991	cochlea	ds	partial	Rohland 2015; silica coated magnetic beads and 7x volume PB (Qiagen) for cleanups, Bst2.0 in smaller volume, 100ul total PCR volume, higher primer concentration, SPRI cleanup of PCR	7.8	Twist1.4M	Rohland 2022	Rohland 2022	NovaSeq	..	0.0622853	49.9	150.7	54.1	0.1175	[0.988, 0.999]	HV0d	1.71165	56.3	0.1355	M
g1991.L2	m1991	cochlea	ds	partial	Rohland 2015; silica coated magnetic beads and 7x volume PB (Qiagen) for cleanups, Bst2.0 in smaller volume, 100ul total PCR volume, higher primer concentration, SPRI cleanup of PCR	7.8	Twist1.4M	Rohland 2022	Rohland 2022	NovaSeq	..	0.0651344	50.4	160.5	54.7	0.1315	[0.986, 1.000]	HV0d	1.84264	56.8	0.145	M
g1992.L1	m1992	cochlea	ds	partial	Rohland 2015; silica coated magnetic beads and 7x volume PB (Qiagen) for cleanups, Bst2.0 in smaller volume, 100ul total PCR volume, higher primer concentration, SPRI cleanup of PCR	7	Twist1.4M	Rohland 2022	Rohland 2022	NovaSeq	..	..	..	131.7	58.8	0.098	[0.986, 0.999]	H1bb	1.64367	63.2	0.11	M
g1992.L2	m1992	cochlea	ds	partial	Rohland 2015; silica coated magnetic beads and 7x volume PB (Qiagen) for cleanups, Bst2.0 in smaller volume, 100ul total PCR volume, higher primer concentration, SPRI cleanup of PCR	7	Twist1.4M	Rohland 2022	Rohland 2022	NovaSeq	..	..	..	137.3	58.5	0.0985	[0.988, 1.000]	H1bb	1.66757	63.6	0.1065	M
g1993.L1	m1993	cochlea	ds	partial	Rohland 2015; silica coated magnetic beads and 7x volume PB (Qiagen) for cleanups, Bst2.0 in smaller volume, 100ul total PCR volume, higher primer concentration, SPRI cleanup of PCR	7.2	Twist1.4M	Rohland 2022	Rohland 2022	NovaSeq	..	0.618086	66	177	59.6	0.091	[0.972, 0.994]	H1ao	1.69315	68.1	0.094	F
g1993.L2	m1993	cochlea	ds	partial	Rohland 2015; silica coated magnetic beads and 7x volume PB (Qiagen) for cleanups, Bst2.0 in smaller volume, 100ul total PCR volume, higher primer concentration, SPRI cleanup of PCR	7.2	Twist1.4M	Rohland 2022	Rohland 2022	NovaSeq	..	0.732004	68.5	6.342	57.4	0.002	[0.912, 0.987]	H1ao	0.038122	69.6	0.004	F
g1994.L1	m1994	cochlea	ds	partial	Rohland 2015; silica coated magnetic beads and 7x volume PB (Qiagen) for cleanups, Bst2.0 in smaller volume, 100ul total PCR volume, higher primer concentration, SPRI cleanup of PCR	7.6	1240k	Fu 2013; simultaneous enrichment of ~1.2M SNPs and mtDNA	Fu 2013; simultaneous enrichment of ~1.2M SNPs and mtDNA	HiSeq X10	2x101, 2x7	0.604408	55.3	75.42	61.4	0.0965	[0.932, 0.968]	H74	1.19586	63.7	0.0935	M
g1995.L1	m1995	cochlea	ds	partial	Rohland 2015; silica coated magnetic beads and 7x volume PB (Qiagen) for cleanups, Bst2.0 in smaller volume, 100ul total PCR volume, higher primer concentration, SPRI cleanup of PCR	7.6	Twist1.4M	Rohland 2022	Rohland 2022	HiSeq X10	2X101, 2X7	0.32914	56.6	72.46	60.3	0.078	[0.989, 0.999]	H5a2	5.84547	68.9	0.0845	M
g1996.L1	m1996	tooth	ds	partial	Rohland 2015; silica coated magnetic beads and 7x volume PB (Qiagen) for cleanups, Bst2.0 in smaller volume, 100ul total PCR volume, higher primer concentration, SPRI cleanup of PCR	7.6	Twist1.4M	Rohland 2022	Rohland 2022	HiSeq X10	2x101, 2x7	0.201957	56.9	51.97	61.7	0.0575	[0.979, 0.995]	U5a1d2a	3.07708	68.4	0.06	M
g1997.L1	m1997	tooth	ds	partial	Rohland 2015; silica coated magnetic beads and 7x volume PB (Qiagen) for cleanups, Bst2.0 in smaller volume, 100ul total PCR volume, higher primer concentration, SPRI cleanup of PCR	7	1240k	Fu 2013; simultaneous enrichment of ~1.2M SNPs and mtDNA	Fu 2013; simultaneous enrichment of ~1.2M SNPs and mtDNA	HiSeq X10	2x101, 2x7	0.0299145	63.2	87.17	63.6	0.0575	[0.989, 0.998]	T2d2	1.56466	70.2	0.043	M
g1998.L1	m1998	cochlea	ds	partial	Rohland 2015; silica coated magnetic beads and 7x volume PB (Qiagen) for cleanups, Bst2.0 in smaller volume, 100ul total PCR volume, higher primer concentration, SPRI cleanup of PCR	7.8	1240k	Fu 2013; simultaneous enrichment of ~1.2M SNPs and mtDNA	Fu 2013; simultaneous enrichment of ~1.2M SNPs and mtDNA	HiSeq X10	2x101, 2x7	0.473641	57.5	109	63.2	0.081	[0.990, 0.999]	U2e1h	5.81996	67	0.084	M
g1999.L1	m1999	cochlea	ds	partial	Rohland 2015; silica coated magnetic beads and 7x volume PB (Qiagen) for cleanups, Bst2.0 in smaller volume, 100ul total PCR volume, higher primer concentration, SPRI cleanup of PCR	7.4	1240k	Fu 2013; simultaneous enrichment of ~1.2M SNPs and mtDNA	Fu 2013; simultaneous enrichment of ~1.2M SNPs and mtDNA	HiSeq X10	2x101, 2x7	0.311732	49.9	105.3	56.3	0.141	[0.985, 0.997]	U4a1	4.38079	58.1	0.145	M
g2000.L1	m2000	..	..	..	..	..	..	..	..	..	..	..	..	..	..	..	..	..	..	..	..	..
g2001.L1	m2001	cochlea	ds	partial	Rohland 2015; silica coated magnetic beads and 7x volume PB (Qiagen) for cleanups, Bst2.0 in smaller volume, 100ul total PCR volume, higher primer concentration, SPRI cleanup of PCR	6.9	Twist1.4M	Rohland 2022	Rohland 2022	HiSeq X10	2X101, 2X7	0.637706	56.6	78.77	61.2	0.084	[0.976, 0.995]	H17	7.9194	66.7	0.0885	M
g2002.L1	m2002	cochlea	ds	partial	Rohland 2015; silica coated magnetic beads and 7x volume PB (Qiagen) for cleanups, Bst2.0 in smaller volume, 100ul total PCR volume, higher primer concentration, SPRI cleanup of PCR	..	Twist1.4M	Rohland 2022	Rohland 2022	NovaSeq	..	0.189505	57.3	8.097	58.9	0.008	[0.956, 0.999]	J1c12	0.0671679	70.6	0.009	M
g2002.L2	m2002	cochlea	ds	partial	Rohland 2015; silica coated magnetic beads and 7x volume PB (Qiagen) for cleanups, Bst2.0 in smaller volume, 100ul total PCR volume, higher primer concentration, SPRI cleanup of PCR	..	Twist1.4M	Rohland 2022	Rohland 2022	NovaSeq	..	0.164463	58.9	152.7	62.1	0.0775	[0.985, 0.998]	J1c12	1.91569	70	0.073	M
g2003.L1	m2003	cochlea	ds	partial	Rohland 2015; silica coated magnetic beads and 7x volume PB (Qiagen) for cleanups, Bst2.0 in smaller volume, 100ul total PCR volume, higher primer concentration, SPRI cleanup of PCR	7.2	Twist1.4M	Rohland 2022	Rohland 2022	HiSeq X10	2x101, 2x7	0.686533	59.1	69.21	61.3	0.0755	[0.982, 0.995]	H6a1a1a	2.54612	72.8	0.078	F
g2003.L2	m2003	tooth	ds	partial	Rohland 2015; silica coated magnetic beads and 7x volume PB (Qiagen) for cleanups, Bst2.0 in smaller volume, 100ul total PCR volume, higher primer concentration, SPRI cleanup of PCR	7.2	1240k	..	Fu 2013; simultaneous enrichment of ~1.2M SNPs and mtDNA	HiSeq X10	2x101, 2x7	0.0003822	59	349.5	73.1	0.048	[0.993, 1.000]	H6a1a1a	0.0104351	74.3	0.0715	F
g2004.L1	m2004	cochlea	ds	partial	Rohland 2015; silica coated magnetic beads and 7x volume PB (Qiagen) for cleanups, Bst2.0 in smaller volume, 100ul total PCR volume, higher primer concentration, SPRI cleanup of PCR	..	1240k	Fu 2013; simultaneous enrichment of ~1.2M SNPs and mtDNA	Fu 2013; simultaneous enrichment of ~1.2M SNPs and mtDNA	HiSeq X10	2x101, 2x7	0.113858	47.6	71.69	53.7	0.1415	[0.980, 0.999]	U5a1+@16192	1.30876	55.8	0.162	M
g2005.L1	m2005	cochlea	ds	partial	Rohland 2015; silica coated magnetic beads and 7x volume PB (Qiagen) for cleanups, Bst2.0 in smaller volume, 100ul total PCR volume, higher primer concentration, SPRI cleanup of PCR	7.6	1240k	Fu 2013; simultaneous enrichment of ~1.2M SNPs and mtDNA	Fu 2013; simultaneous enrichment of ~1.2M SNPs and mtDNA	HiSeq X10	2x101, 2x7	0.37543	50.1	88.76	56.9	0.1315	[0.977, 0.993]	J2b1f	3.19182	58	0.151	M
g2006.L1	m2006	cochlea	ss	USER	Gansauge 2020	7.2	1240k	Fu 2013; simultaneous enrichment of ~1.2M SNPs and mtDNA	Fu 2013; simultaneous enrichment of ~1.2M SNPs and mtDNA	HiSeq X10	2x101, 2x8	0.554558	45	430.9	59.2	0.106	[0.995,1.000]	W1	1.319	54	0.115	M
g2007.L1	m2007	cochlea	ds	partial	Rohland 2015; silica coated magnetic beads and 7x volume PB (Qiagen) for cleanups, Bst2.0 in smaller volume, 100ul total PCR volume, higher primer concentration, SPRI cleanup of PCR	1.7	Twist1.4M	Rohland 2022	Rohland 2022	HiSeq X10	2x101, 2x7	0.0755264	51.9	57.98	52.2	0.0705	[0.991, 1.000]	H5b2	1.19575	64.5	0.071	M
g2008.L1	m2008	cochlea	ds	partial	Rohland 2015; silica coated magnetic beads and 7x volume PB (Qiagen) for cleanups, Bst2.0 in smaller volume, 100ul total PCR volume, higher primer concentration, SPRI cleanup of PCR	7.2	Twist1.4M	Rohland 2022	Rohland 2022	HiSeq X10	2x101, 2x7	0.363484	49.8	6.516	53.9	0.105	[0.844, 0.959]	HV0d	2.59335	57	0.123	F
g2009.L1	m2009	cochlea	ds	partial	Rohland 2015; silica coated magnetic beads and 7x volume PB (Qiagen) for cleanups, Bst2.0 in smaller volume, 100ul total PCR volume, higher primer concentration, SPRI cleanup of PCR	7.4	Twist1.4M	Rohland 2022	Rohland 2022	HiSeq X10	2X101, 2X7	0.553984	51.3	49.72	53.8	0.087	[0.986, 0.999]	H61	3.69524	63	0.081	M
g2010.L1	m2010	cochlea	ss	USER	Gansauge 2020	1.6	1240k	Fu 2013; simultaneous enrichment of ~1.2M SNPs and mtDNA	Fu 2013; simultaneous enrichment of ~1.2M SNPs and mtDNA	HiSeq X10	2x101, 2x8	0.519905	50.4	262.7	60.7	0.093	[0.977, 0.995]	H1ba	1.337	60.7	0.086	M
g2011.L1	m2011	cochlea	ds	partial	Rohland 2015; silica coated magnetic beads and 7x volume PB (Qiagen) for cleanups, Bst2.0 in smaller volume, 100ul total PCR volume, higher primer concentration, SPRI cleanup of PCR	7	Twist1.4M	Rohland 2022	Rohland 2022	NovaSeq	..	..	..	84.09	60.7	0.102	[0.984, 0.997]	T2e1a1b	1.76941	67.8	0.096	F
g2011.L2	m2011	cochlea	ds	partial	Rohland 2015; silica coated magnetic beads and 7x volume PB (Qiagen) for cleanups, Bst2.0 in smaller volume, 100ul total PCR volume, higher primer concentration, SPRI cleanup of PCR	7	Twist1.4M	Rohland 2022	Rohland 2022	NovaSeq	..	..	..	64.84	63	0.0985	[0.993, 1.000]	T2e1a1b	0.997743	68.8	0.098	F
g2012.L1	m2012	cochlea	ds	partial	Rohland 2015; silica coated magnetic beads and 7x volume PB (Qiagen) for cleanups, Bst2.0 in smaller volume, 100ul total PCR volume, higher primer concentration, SPRI cleanup of PCR	7.8	Twist1.4M	Rohland 2022	Rohland 2022	HiSeq X10	2X101, 2X7	0.33942	54.5	48.46	57.4	0.062	[0.962, 0.984]	U5b2a1b	2.63338	65.4	0.0745	M
g2012.L2	m2012	cochlea	ds	partial	Rohland 2015; silica coated magnetic beads and 7x volume PB (Qiagen) for cleanups, Bst2.0 in smaller volume, 100ul total PCR volume, higher primer concentration, SPRI cleanup of PCR	7.8	Twist1.4M	Rohland 2022	Rohland 2022	HiSeq X10	2X101, 2X7	0.343582	54.5	52.61	57.6	0.0575	[0.985, 0.998]	U5b2a1b	2.71945	65.2	0.072	M
g2013.L1	m2013	cochlea	ds	partial	Rohland 2015; silica coated magnetic beads and 7x volume PB (Qiagen) for cleanups, Bst2.0 in smaller volume, 100ul total PCR volume, higher primer concentration, SPRI cleanup of PCR	7.6	Twist1.4M	Rohland 2022	Rohland 2022	HiSeq X10	2x101, 2x7	0.463485	53	71.1	57.4	0.085	[0.987, 0.998]	U6a4	1.08477	64.5	0.092	F
g2014.L1	m2014	cochlea	ds	partial	Rohland 2015; silica coated magnetic beads and 7x volume PB (Qiagen) for cleanups, Bst2.0 in smaller volume, 100ul total PCR volume, higher primer concentration, SPRI cleanup of PCR	7.2	1240k	Fu 2013; simultaneous enrichment of ~1.2M SNPs and mtDNA	Fu 2013; simultaneous enrichment of ~1.2M SNPs and mtDNA	HiSeq X10	2x101, 2x7	0.141979	45.4	170.1	55.7	0.1525	[0.980, 0.998]	H5a1	3.57361	58.9	0.1495	M
g2015.L1	m2015	cochlea	ds	partial	Rohland 2015; silica coated magnetic beads and 7x volume PB (Qiagen) for cleanups, Bst2.0 in smaller volume, 100ul total PCR volume, higher primer concentration, SPRI cleanup of PCR	7.5	1240k	Maricic 2010; separate enrichment for mtDNA	Fu 2013; 390k and 840k targets combined into a single capture	NextSeq 500	2x76, 2x7	0.5342	44	209	45	0.09	[0.991,0.999]	U5b1b1	2.57563	50	0.085	F
g2016.L1	m2016	tooth	ds	partial	Rohland 2015; silica coated magnetic beads and 7x volume PB (Qiagen) for cleanups, Bst2.0 in smaller volume, 100ul total PCR volume, higher primer concentration, SPRI cleanup of PCR	7.6	Twist1.4M	Rohland 2022	Rohland 2022	HiSeq X10	2x101, 2x7	0.0106433	60.3	36.25	65.1	0.052	[0.982, 0.999]	H1bs	0.469931	75.2	0.0595	F
g2017.L1	m2017	cochlea	ds	partial	Rohland 2015; silica coated magnetic beads and 7x volume PB (Qiagen) for cleanups, Bst2.0 in smaller volume, 100ul total PCR volume, higher primer concentration, SPRI cleanup of PCR	6.8	1240k	Fu 2013; simultaneous enrichment of ~1.2M SNPs and mtDNA	Fu 2013; simultaneous enrichment of ~1.2M SNPs and mtDNA	HiSeq X10	2x101, 2x7	0.0422005	47.2	84.62	54.4	0.094	[0.978, 0.996]	H6a1a	1.88771	55.9	0.095	M
g2018.L1	m2018	cochlea	ds	partial	Rohland 2015; silica coated magnetic beads and 7x volume PB (Qiagen) for cleanups, Bst2.0 in smaller volume, 100ul total PCR volume, higher primer concentration, SPRI cleanup of PCR	7.4	1240k	Fu 2013; simultaneous enrichment of ~1.2M SNPs and mtDNA	Fu 2013; simultaneous enrichment of ~1.2M SNPs and mtDNA	HiSeq X10	2x101, 2x7	0.571932	53	135.7	59.8	0.111	[0.987, 0.998]	T1a1	7.31473	61.7	0.1135	F
g2019.L1	m2019	cochlea	ds	partial	Rohland 2015; silica coated magnetic beads and 7x volume PB (Qiagen) for cleanups, Bst2.0 in smaller volume, 100ul total PCR volume, higher primer concentration, SPRI cleanup of PCR	7.2	Twist1.4M	Rohland 2022	Rohland 2022	NovaSeq	..	..	..	137.3	57.2	0.1135	[0.977, 0.996]	H4a1a3a	2.16462	64.1	0.1155	M
g2019.L2	m2019	cochlea	ds	partial	Rohland 2015; silica coated magnetic beads and 7x volume PB (Qiagen) for cleanups, Bst2.0 in smaller volume, 100ul total PCR volume, higher primer concentration, SPRI cleanup of PCR	7.2	Twist1.4M	Rohland 2022	Rohland 2022	NovaSeq	..	..	..	133.6	56.7	0.1175	[0.978, 0.995]	H4a1a3a	2.07308	63.8	0.1135	M
g2020.L1	m2020	tooth	ds	partial	Rohland 2015; silica coated magnetic beads and 7x volume PB (Qiagen) for cleanups, Bst2.0 in smaller volume, 100ul total PCR volume, higher primer concentration, SPRI cleanup of PCR	7	Twist1.4M	Rohland 2022	Rohland 2022	HiSeq X10	2x101, 2x7	0.182078	63.3	82.46	66.9	0.051	[0.978, 0.997]	HV0d	3.90021	80.6	0.034	M
g2021.L1	m2021	cochlea	ds	partial	Rohland 2015; silica coated magnetic beads and 7x volume PB (Qiagen) for cleanups, Bst2.0 in smaller volume, 100ul total PCR volume, higher primer concentration, SPRI cleanup of PCR	7	Twist1.4M	Rohland 2022	Rohland 2022	HiSeq X10	2x101, 2x7	0.615579	54.6	80.86	58.8	0.097	[0.989, 0.999]	W3a1	4.16119	66.6	0.108	M
g2021.L2	m2021	cochlea	ds	partial	Rohland 2015; silica coated magnetic beads and 7x volume PB (Qiagen) for cleanups, Bst2.0 in smaller volume, 100ul total PCR volume, higher primer concentration, SPRI cleanup of PCR	7.4	Twist1.4M	Rohland 2022	Rohland 2022	HiSeq X10	2X101, 2X7	0.595015	53.6	70.25	56.5	0.078	[0.991, 1.000]	W3a1	5.12863	62.6	0.0865	M
g2022.L1	m2022	cochlea	ds	partial	Rohland 2015; silica coated magnetic beads and 7x volume PB (Qiagen) for cleanups, Bst2.0 in smaller volume, 100ul total PCR volume, higher primer concentration, SPRI cleanup of PCR	6.9	Twist1.4M	Rohland 2022	Rohland 2022	HiSeq X10	2X101, 2X7	0.550443	54.3	77.38	56.2	0.062	[0.994, 1.000]	J1c3g	5.7109	64.1	0.0685	F
g2023.L1	m2023	cochlea	ds	partial	Rohland 2015; silica coated magnetic beads and 7x volume PB (Qiagen) for cleanups, Bst2.0 in smaller volume, 100ul total PCR volume, higher primer concentration, SPRI cleanup of PCR	7.4	Twist1.4M	Rohland 2022	Rohland 2022	HiSeq X10	2x101, 2x7	0.37248	55.3	62.63	60.1	0.061	[0.986, 0.999]	H1	4.55403	68.6	0.0685	M
g2024.L1	m2024	cochlea	ds	partial	Rohland 2015; silica coated magnetic beads and 7x volume PB (Qiagen) for cleanups, Bst2.0 in smaller volume, 100ul total PCR volume, higher primer concentration, SPRI cleanup of PCR	7.6	Twist1.4M	Rohland 2022	Rohland 2022	HiSeq X10	2x101, 2x7	0.194593	45.9	13.79	50.7	0.1455	[0.936, 0.989]	H1	1.80611	53	0.1615	F
g2025.L1	m2025	cochlea	ds	partial	Rohland 2015; silica coated magnetic beads and 7x volume PB (Qiagen) for cleanups, Bst2.0 in smaller volume, 100ul total PCR volume, higher primer concentration, SPRI cleanup of PCR	7.6	1240k	Fu 2013; simultaneous enrichment of ~1.2M SNPs and mtDNA	Fu 2013; simultaneous enrichment of ~1.2M SNPs and mtDNA	HiSeq X10	2x101, 2x7	0.619023	59.3	175.2	61.9	0.087	[0.993, 1.000]	U2e3	8.95328	65.9	0.0895	F
g2026.L1	m2026	..	..	..	..	..	..	..	..	..	..	..	..	..	..	..	..	..	..	..	..	..
g2027.L1	m2027	phalanx	ds	partial	Rohland 2015; silica coated magnetic beads and 7x volume PB (Qiagen) for cleanups, Bst2.0 in smaller volume, 100ul total PCR volume, higher primer concentration, SPRI cleanup of PCR	7.5	1240k	Maricic 2010; separate enrichment for mtDNA	Fu 2013; 390k and 840k targets combined into a single capture	NextSeq 500	2x76, 2x7	0.0974	41	133	45	0.06	[0.987,0.994]	W5a	0.54	50	0.057	M
g2027.L2	m2027	tooth	ds	partial	Rohland 2015; silica coated magnetic beads and 7x volume PB (Qiagen) for cleanups, Bst2.0 in smaller volume, 100ul total PCR volume, higher primer concentration, SPRI cleanup of PCR	6.6	1240k	Maricic 2010; separate enrichment for mtDNA	Fu 2013; 390k and 840k targets combined into a single capture	NextSeq 500	2x76, 2x7	0.5175	47	169	48	0.043	[0.972,0.983]	W5a	0.9	55	0.022	M
g2028.L1	m2028	cochlea	ds	partial	Rohland 2015; silica coated magnetic beads and 7x volume PB (Qiagen) for cleanups, Bst2.0 in smaller volume, 100ul total PCR volume, higher primer concentration, SPRI cleanup of PCR	7.6	1240k	Fu 2013; simultaneous enrichment of ~1.2M SNPs and mtDNA	Fu 2013; simultaneous enrichment of ~1.2M SNPs and mtDNA	HiSeq X10	2x101, 2x7	0.588836	54.4	133.2	60.8	0.1525	[0.956, 0.982]	U5a1a1	6.15051	63.5	0.1455	M
g2029.L1	m2029	cochlea	ds	partial	Rohland 2015; silica coated magnetic beads and 7x volume PB (Qiagen) for cleanups, Bst2.0 in smaller volume, 100ul total PCR volume, higher primer concentration, SPRI cleanup of PCR	7.4	Twist1.4M	Rohland 2022	Rohland 2022	NovaSeq	..	0.145009	57.8	177.1	60.3	0.093	[0.986, 0.999]	H1ao	1.44027	68.9	0.096	M
g2029.L2	m2029	cochlea	ds	partial	Rohland 2015; silica coated magnetic beads and 7x volume PB (Qiagen) for cleanups, Bst2.0 in smaller volume, 100ul total PCR volume, higher primer concentration, SPRI cleanup of PCR	7.4	Twist1.4M	Rohland 2022	Rohland 2022	NovaSeq	..	0.16862	60.4	149.8	63.8	0.0915	[0.981, 0.998]	H1ao	1.22316	72.9	0.0915	M
g2030.L1	m2030	cochlea	ds	partial	Rohland 2015; silica coated magnetic beads and 7x volume PB (Qiagen) for cleanups, Bst2.0 in smaller volume, 100ul total PCR volume, higher primer concentration, SPRI cleanup of PCR	7.8	1240k	Fu 2013; simultaneous enrichment of ~1.2M SNPs and mtDNA	Fu 2013; simultaneous enrichment of ~1.2M SNPs and mtDNA	HiSeq X10	2x101, 2x7	0.355178	51	90.56	57.5	0.1335	[0.952, 0.981]	U5a1b+16362	1.44501	60.3	0.133	M
g2031.L1	m2031	cochlea	ds	partial	Rohland 2015; silica coated magnetic beads and 7x volume PB (Qiagen) for cleanups, Bst2.0 in smaller volume, 100ul total PCR volume, higher primer concentration, SPRI cleanup of PCR	7.4	Twist1.4M	Rohland 2022	Rohland 2022	HiSeq X10	2x101, 2x7	0.332834	53.8	70.01	58.4	0.076	[0.966, 0.991]	H1j1	5.5545	64.8	0.0925	M
g2032.L1	m2032	cochlea	ds	partial	Rohland 2015; silica coated magnetic beads and 7x volume PB (Qiagen) for cleanups, Bst2.0 in smaller volume, 100ul total PCR volume, higher primer concentration, SPRI cleanup of PCR	7.6	Twist1.4M	Rohland 2022	Rohland 2022	HiSeq X10	2X101, 2X7	0.541924	60.3	76.24	59	0.0905	[0.981, 0.999]	H5a	5.76543	65.2	0.0905	M
g2033.L1	m2033	cochlea	ds	partial	Rohland 2015; silica coated magnetic beads and 7x volume PB (Qiagen) for cleanups, Bst2.0 in smaller volume, 100ul total PCR volume, higher primer concentration, SPRI cleanup of PCR	7.2	1240k	Fu 2013; simultaneous enrichment of ~1.2M SNPs and mtDNA	Fu 2013; simultaneous enrichment of ~1.2M SNPs and mtDNA	HiSeq X10	2x101, 2x7	0.526593	54.4	222.2	60.4	0.05	[0.975, 0.991]	U3b1	7.16996	63.8	0.062	M
g2034.L1	m2034	cochlea	ds	partial	Rohland 2015; silica coated magnetic beads and 7x volume PB (Qiagen) for cleanups, Bst2.0 in smaller volume, 100ul total PCR volume, higher primer concentration, SPRI cleanup of PCR	7.4	Twist1.4M	Rohland 2022	Rohland 2022	HiSeq X10	2x101, 2x7	0.123349	44.4	21.86	46.2	0.155	[0.971, 0.996]	H1	0.73307	49	0.166	M
g2034.L2	m2034	cochlea	ds	partial	Rohland 2015; silica coated magnetic beads and 7x volume PB (Qiagen) for cleanups, Bst2.0 in smaller volume, 100ul total PCR volume, higher primer concentration, SPRI cleanup of PCR	7.4	Twist1.4M	Rohland 2022	Rohland 2022	HiSeq X10	2x101, 2x7	0.124873	42.7	12.84	45	0.1715	[0.962, 0.997]	H1	0.582609	47.2	0.1755	M
g2035.L1	m2035	cochlea	ds	partial	Rohland 2015; silica coated magnetic beads and 7x volume PB (Qiagen) for cleanups, Bst2.0 in smaller volume, 100ul total PCR volume, higher primer concentration, SPRI cleanup of PCR	7.2	Twist1.4M	Rohland 2022	Rohland 2022	HiSeq X10	2x101, 2x7	0.62784	52.2	48.35	56	0.1125	[0.990, 1.000]	H1	5.59624	60.8	0.108	F
g2036.L1	m2036	cochlea	ds	partial	Rohland 2015; silica coated magnetic beads and 7x volume PB (Qiagen) for cleanups, Bst2.0 in smaller volume, 100ul total PCR volume, higher primer concentration, SPRI cleanup of PCR	6.8	Twist1.4M	Rohland 2022	Rohland 2022	HiSeq X10	2x101, 2x7	0.370185	50.3	8.669	54.9	0.1165	[0.922, 0.992]	H1ai	2.75221	58.8	0.1285	F
g2037.L1	m2037	cochlea	ds	partial	Rohland 2015; silica coated magnetic beads and 7x volume PB (Qiagen) for cleanups, Bst2.0 in smaller volume, 100ul total PCR volume, higher primer concentration, SPRI cleanup of PCR	7.2	Twist1.4M	Rohland 2022	Rohland 2022	HiSeq X10	2x101, 2x7	0.16838	46.6	28.48	48.1	0.1175	[0.982, 0.998]	J2b1a	1.97124	53.3	0.1285	F
g2038.L1	m2038	cochlea	ds	partial	Rohland 2015; silica coated magnetic beads and 7x volume PB (Qiagen) for cleanups, Bst2.0 in smaller volume, 100ul total PCR volume, higher primer concentration, SPRI cleanup of PCR	8.2	1240k	Fu 2013; simultaneous enrichment of ~1.2M SNPs and mtDNA	Fu 2013; simultaneous enrichment of ~1.2M SNPs and mtDNA	HiSeq X10	2x101, 2x7	0.354116	52.6	127.8	61.5	0.108	[0.977, 0.994]	H3	4.55416	64	0.116	M
g2039.L1	m2039	cochlea	ds	partial	Rohland 2015; silica coated magnetic beads and 7x volume PB (Qiagen) for cleanups, Bst2.0 in smaller volume, 100ul total PCR volume, higher primer concentration, SPRI cleanup of PCR	7.6	1240k	Fu 2013; simultaneous enrichment of ~1.2M SNPs and mtDNA	Fu 2013; simultaneous enrichment of ~1.2M SNPs and mtDNA	HiSeq X10	2x101, 2x7	0.385428	45	156.9	55.9	0.083	[0.979, 0.994]	N1a1a1a1	4.58791	57	0.092	F
g2040.L1	m2040	cochlea	ss	USER	Gansauge 2020	7.5	1240k	Fu 2013; simultaneous enrichment of ~1.2M SNPs and mtDNA	Fu 2013; simultaneous enrichment of ~1.2M SNPs and mtDNA	HiSeq X10	2x101, 2x8	0.722017	44.4	108	53.6	0.153	[0.972,0.989]	U2e1c	1.303	51.3	0.146	F
g2041.L1	m2041	tooth	ds	partial	Rohland 2015; silica coated magnetic beads and 7x volume PB (Qiagen) for cleanups, Bst2.0 in smaller volume, 100ul total PCR volume, higher primer concentration, SPRI cleanup of PCR	7.8	1240k	Fu 2013; simultaneous enrichment of ~1.2M SNPs and mtDNA	Fu 2013; simultaneous enrichment of ~1.2M SNPs and mtDNA	HiSeq X10	2x101, 2x7	0.11486	56.7	95.77	62.2	0.0635	[0.993, 1.000]	U5a2b	0.750504	66.8	0.0435	M
g2042.L1	m2042	tooth	ds	partial	Rohland 2015; silica coated magnetic beads and 7x volume PB (Qiagen) for cleanups, Bst2.0 in smaller volume, 100ul total PCR volume, higher primer concentration, SPRI cleanup of PCR	7.2	Twist1.4M	Rohland 2022	Rohland 2022	HiSeq X10	2x101, 2x7	0.0771184	61.5	290.7	67.3	0.0475	[0.995, 1.000]	Z1a1	0.472569	78.9	0.0495	M
g2043.L1	m2043	cochlea	ds	partial	Meyer and Kircher 2010; Haak et al. 2015	..	1240k	Maricic 2010; separate enrichment for mtDNA	Fu 2013; 390k and 840k targets combined into a single capture	NextSeq 500	2x76, 2x7	0.7087	50	..	..	..	..	..	1.025	63	0.127	M
g2044.L1	m2044	cochlea	ss	USER	Gansauge 2020	7	1240k	Fu 2013; simultaneous enrichment of ~1.2M SNPs and mtDNA	Fu 2013; simultaneous enrichment of ~1.2M SNPs and mtDNA	HiSeq X10	2x101, 2x8	0.431328	47.1	110.3	57.4	0.25	[0.959, 0.984]	U5b2a1a1	2.16379	55.5	0.246	M
g2045.L1	m2045	ossicle	ds	partial	Rohland 2015; silica coated magnetic beads and 7x volume PB (Qiagen) for cleanups, Bst2.0 in smaller volume, 100ul total PCR volume, higher primer concentration, SPRI cleanup of PCR	4.6	1240k	Fu 2013; simultaneous enrichment of ~1.2M SNPs and mtDNA	Fu 2013; simultaneous enrichment of ~1.2M SNPs and mtDNA	HiSeq X10	2x101, 2x7	0.597151	52.7	198	60.7	0.081	[0.964, 0.986]	U5a1g1	2.45419	63.3	0.0745	M
g2046.L1	m2046	cochlea	ds	partial	Rohland 2015; silica coated magnetic beads and 7x volume PB (Qiagen) for cleanups, Bst2.0 in smaller volume, 100ul total PCR volume, higher primer concentration, SPRI cleanup of PCR	7	Twist1.4M	Rohland 2022	Rohland 2022	NovaSeq	2x101, 2x7	..	..	342.5	52.2	0.164	[0.986, 0.999]	J1c3j	4.41415	55	0.168	F
g2047.L1	m2047	cochlea	ds	partial	Rohland 2015; silica coated magnetic beads and 7x volume PB (Qiagen) for cleanups, Bst2.0 in smaller volume, 100ul total PCR volume, higher primer concentration, SPRI cleanup of PCR	7.6	Twist1.4M	Rohland 2022	Rohland 2022	HiSeq X10	2x101, 2x7	0.188413	53.8	64.79	58.7	0.073	[0.969, 0.989]	V17	6.11209	66.4	0.0755	M
g2048.L1	m2048	cochlea	ds	partial	Rohland 2015; silica coated magnetic beads and 7x volume PB (Qiagen) for cleanups, Bst2.0 in smaller volume, 100ul total PCR volume, higher primer concentration, SPRI cleanup of PCR	7.4	1240k	Maricic 2010; separate enrichment for mtDNA	Fu 2013; 390k and 840k targets combined into a single capture	NextSeq 500	2x76, 2x7	0.683	39	208	42	0.133	[0.973,0.988]	H3ao	3.76253	48	0.125	M
g2049.L1	m2049	cochlea	ds	partial	Rohland 2015; silica coated magnetic beads and 7x volume PB (Qiagen) for cleanups, Bst2.0 in smaller volume, 100ul total PCR volume, higher primer concentration, SPRI cleanup of PCR	7.5	1240k	Fu 2013; simultaneous enrichment of ~1.2M SNPs and mtDNA	Fu 2013; simultaneous enrichment of ~1.2M SNPs and mtDNA	NextSeq 500	2x76, 2x7	0.69596	50.4	1134	59.8	0.09	[0.983,0.996]	U5a1+@16192	4.90607	59.1	0.093	M
g2050.L1	m2050	cochlea	ds	partial	Rohland 2015; silica coated magnetic beads and 7x volume PB (Qiagen) for cleanups, Bst2.0 in smaller volume, 100ul total PCR volume, higher primer concentration, SPRI cleanup of PCR	7.5	1240k	Fu 2013; simultaneous enrichment of ~1.2M SNPs and mtDNA	Fu 2013; simultaneous enrichment of ~1.2M SNPs and mtDNA	NextSeq 500	2x76, 2x7	0.585765	49.7	832.3	57.2	0.086	[0.989,0.998]	T1a1	4.43035	59.5	0.073	M
g2050.L2	m2050	ossicle	ds	partial	Rohland 2015; silica coated magnetic beads and 7x volume PB (Qiagen) for cleanups, Bst2.0 in smaller volume, 100ul total PCR volume, higher primer concentration, SPRI cleanup of PCR	..	1240k	Fu 2013; simultaneous enrichment of ~1.2M SNPs and mtDNA	Fu 2013; simultaneous enrichment of ~1.2M SNPs and mtDNA	NextSeq 500	2x76, 2x7	0.593974	50.7	870.4	57.7	0.08	[0.982,0.995]	T1a1	3.34333	59.1	0.068	M
g2050.L3	m2050	cochlea	ds	partial	Rohland 2015; silica coated magnetic beads and 7x volume PB (Qiagen) for cleanups, Bst2.0 in smaller volume, 100ul total PCR volume, higher primer concentration, SPRI cleanup of PCR	..	1240k	Fu 2013; simultaneous enrichment of ~1.2M SNPs and mtDNA	Fu 2013; simultaneous enrichment of ~1.2M SNPs and mtDNA	NextSeq 500	2x76, 2x7	0.738775	53	988.4	59.1	0.084	[0.989,0.998]	T1a1	3.7272	60.8	0.078	M
g2051.L1	m2051	ossicle	ds	partial	Rohland 2015; silica coated magnetic beads and 7x volume PB (Qiagen) for cleanups, Bst2.0 in smaller volume, 100ul total PCR volume, higher primer concentration, SPRI cleanup of PCR	2.6	Twist1.4M	Rohland 2022	Rohland 2022	HiSeq X10	2x101, 2x7	0.23885	54.6	73.45	60.2	0.062	[0.979, 0.997]	HV4a2a	2.24171	68.4	0.082	F
g2052.L1	m2052	cochlea	ds	partial	Rohland 2015; silica coated magnetic beads and 7x volume PB (Qiagen) for cleanups, Bst2.0 in smaller volume, 100ul total PCR volume, higher primer concentration, SPRI cleanup of PCR	7.2	Twist1.4M	Rohland 2022	Rohland 2022	HiSeq X10	2X101, 2X7	0.477759	51.1	41.3	54.4	0.1235	[0.978, 0.997]	H3+16311	5.45637	60	0.1275	F
g2053.L1	m2053	cochlea	ds	partial	Rohland 2015; silica coated magnetic beads and 7x volume PB (Qiagen) for cleanups, Bst2.0 in smaller volume, 100ul total PCR volume, higher primer concentration, SPRI cleanup of PCR	7.6	Twist1.4M	Rohland 2022	Rohland 2022	HiSeq X10	2x101, 2x7	0.125445	44.8	27.28	49.9	0.1365	[0.988, 1.000]	K1b1a	1.46771	53.5	0.144	M
g2054.L1	m2054	cochlea	ds	partial	Rohland 2015; silica coated magnetic beads and 7x volume PB (Qiagen) for cleanups, Bst2.0 in smaller volume, 100ul total PCR volume, higher primer concentration, SPRI cleanup of PCR	7.6	1240k	Fu 2013; simultaneous enrichment of ~1.2M SNPs and mtDNA	Fu 2013; simultaneous enrichment of ~1.2M SNPs and mtDNA	HiSeq X10	2x101, 2x7	0.166453	50.6	159.5	54.7	0.1265	[0.987, 0.997]	W6	3.51328	58.5	0.1255	M
g2055.L1	m2055	cochlea	ds	partial	Rohland 2015; silica coated magnetic beads and 7x volume PB (Qiagen) for cleanups, Bst2.0 in smaller volume, 100ul total PCR volume, higher primer concentration, SPRI cleanup of PCR	7.4	1240k	Fu 2013; simultaneous enrichment of ~1.2M SNPs and mtDNA	Fu 2013; simultaneous enrichment of ~1.2M SNPs and mtDNA	HiSeq X10	2x101, 2x7	0.531873	55	93.06	56	0.0795	[0.995, 1.000]	K1c1a	3.82279	58.6	0.0815	M
g2056.L1	m2056	cochlea	ds	partial	Rohland 2015; silica coated magnetic beads and 7x volume PB (Qiagen) for cleanups, Bst2.0 in smaller volume, 100ul total PCR volume, higher primer concentration, SPRI cleanup of PCR	3	Twist1.4M	Rohland 2022	Rohland 2022	HiSeq X10	2x101, 2x7	0.105041	51.1	24.51	53.2	0.104	[0.959, 0.988]	T2e1a1b	2.77401	59.6	0.106	M
g2057.L1	m2057	tooth	ds	partial	Rohland 2015; silica coated magnetic beads and 7x volume PB (Qiagen) for cleanups, Bst2.0 in smaller volume, 100ul total PCR volume, higher primer concentration, SPRI cleanup of PCR	7	1240k	Fu 2013; simultaneous enrichment of ~1.2M SNPs and mtDNA	Fu 2013; simultaneous enrichment of ~1.2M SNPs and mtDNA	HiSeq X10	2x101, 2x7	0.222369	61	318.4	64	0.0485	[0.985, 0.996]	T1a1	0.987913	70.9	0.027	F
g2058.L1	m2058	cochlea	ds	partial	Rohland 2015; silica coated magnetic beads and 7x volume PB (Qiagen) for cleanups, Bst2.0 in smaller volume, 100ul total PCR volume, higher primer concentration, SPRI cleanup of PCR	7.5	1240k	Maricic 2010; separate enrichment for mtDNA	Fu 2013; 390k and 840k targets combined into a single capture	NextSeq 500	2x76, 2x7	0.8913	41	..	..	..	..	..	3.99489	50	0.098	F
g2059.L1	m2059	cochlea	ds	partial	Rohland 2015; silica coated magnetic beads and 7x volume PB (Qiagen) for cleanups, Bst2.0 in smaller volume, 100ul total PCR volume, higher primer concentration, SPRI cleanup of PCR	7.6	1240k	Fu 2013; simultaneous enrichment of ~1.2M SNPs and mtDNA	Fu 2013; simultaneous enrichment of ~1.2M SNPs and mtDNA	HiSeq X10	2x101, 2x7	0.305629	53.2	148.1	58.6	0.11	[0.991, 1.000]	H6a1a7	5.33958	61.1	0.1145	F
g2060.L1	m2060	cochlea	ds	partial	Rohland 2015; silica coated magnetic beads and 7x volume PB (Qiagen) for cleanups, Bst2.0 in smaller volume, 100ul total PCR volume, higher primer concentration, SPRI cleanup of PCR	6.8	Twist1.4M	Rohland 2022	Rohland 2022	HiSeq X10	..	0.587558	54.2	39.66	57	0.107	[0.976, 0.997]	H15a1	6.69462	62.5	0.1165	F
g2061.L1	m2061	cochlea	ss	USER	Gansauge 2020	7.5	1240k	Fu 2013; simultaneous enrichment of ~1.2M SNPs and mtDNA	Fu 2013; simultaneous enrichment of ~1.2M SNPs and mtDNA	HiSeq X10	2x101, 2x8	0.80789	52.8	..	..	..	..	..	1.931	63.8	0.099	F
g2062.L1	m2062	cochlea	ds	partial	Rohland 2015; silica coated magnetic beads and 7x volume PB (Qiagen) for cleanups, Bst2.0 in smaller volume, 100ul total PCR volume, higher primer concentration, SPRI cleanup of PCR	6.8	1240k	Fu 2013; simultaneous enrichment of ~1.2M SNPs and mtDNA	Fu 2013; simultaneous enrichment of ~1.2M SNPs and mtDNA	NextSeq 500	2x76, 2x7	0.494513	52.3	1313	54.8	0.087	[0.991,0.999]	A2ao1	4.40269	58.4	0.079	M
g2063.L1	m2063	tooth	ds	partial	Rohland 2015; silica coated magnetic beads and 7x volume PB (Qiagen) for cleanups, Bst2.0 in smaller volume, 100ul total PCR volume, higher primer concentration, SPRI cleanup of PCR	7.2	Twist1.4M	Rohland 2022	Rohland 2022	NovaSeq	..	0.0631856	55.1	216.3	69.9	0.0475	[0.993, 1.000]	Z1a1a	0.423094	70	0.045	F
g2063.L2	m2063	tooth	ds	partial	Rohland 2015; silica coated magnetic beads and 7x volume PB (Qiagen) for cleanups, Bst2.0 in smaller volume, 100ul total PCR volume, higher primer concentration, SPRI cleanup of PCR	7.2	Twist1.4M	Rohland 2022	Rohland 2022	NovaSeq	..	0.0571839	55.8	202.8	69.7	0.0435	[0.995, 1.000]	Z1a1a	0.389702	70.3	0.043	F
g2064.L1	m2064	cochlea	ds	partial	Rohland 2015; silica coated magnetic beads and 7x volume PB (Qiagen) for cleanups, Bst2.0 in smaller volume, 100ul total PCR volume, higher primer concentration, SPRI cleanup of PCR	7.4	1240k	Fu 2013; simultaneous enrichment of ~1.2M SNPs and mtDNA	Fu 2013; simultaneous enrichment of ~1.2M SNPs and mtDNA	NextSeq 500	2x76, 2x7	0.7	47	..	55	0.083	[0.984,0.993]	U4b1a1a1	3.03151	52	0.066	F
g2065.L1	m2065	cochlea	ds	partial	Rohland 2015; silica coated magnetic beads and 7x volume PB (Qiagen) for cleanups, Bst2.0 in smaller volume, 100ul total PCR volume, higher primer concentration, SPRI cleanup of PCR	7.2	1240k	Fu 2013; simultaneous enrichment of ~1.2M SNPs and mtDNA	Fu 2013; simultaneous enrichment of ~1.2M SNPs and mtDNA	HiSeq X10	2x101, 2x7	0.463127	53.6	150.1	60.5	0.1215	[0.988, 0.999]	U7b	5.4531	63.5	0.1195	F
g2066.L1	m2066	..	..	..	..	..	..	..	..	..	..	..	..	..	..	..	..	..	..	..	..	..
g2067.L1	m2067	cochlea	ds	partial	Rohland 2015; silica coated magnetic beads and 7x volume PB (Qiagen) for cleanups, Bst2.0 in smaller volume, 100ul total PCR volume, higher primer concentration, SPRI cleanup of PCR	7.6	1240k	Fu 2013; simultaneous enrichment of ~1.2M SNPs and mtDNA	Fu 2013; simultaneous enrichment of ~1.2M SNPs and mtDNA	HiSeq X10	2x101, 2x7	0.47324	56.2	203.4	60.1	0.113	[0.960, 0.982]	K1c1f	6.79587	62.7	0.114	F
g2068.L1	m2068	cochlea	ds	partial	Rohland 2015; silica coated magnetic beads and 7x volume PB (Qiagen) for cleanups, Bst2.0 in smaller volume, 100ul total PCR volume, higher primer concentration, SPRI cleanup of PCR	7.4	1240k	Fu 2013; simultaneous enrichment of ~1.2M SNPs and mtDNA	Fu 2013; simultaneous enrichment of ~1.2M SNPs and mtDNA	HiSeq X10	2x101, 2x7	0.661002	55.6	167.7	61.9	0.082	[0.983, 0.996]	K1a2a	2.6434	63.8	0.093	M
g2069.L1	m2069	cochlea	ds	partial	Rohland 2015; silica coated magnetic beads and 7x volume PB (Qiagen) for cleanups, Bst2.0 in smaller volume, 100ul total PCR volume, higher primer concentration, SPRI cleanup of PCR	7.8	Twist1.4M	Rohland 2022	Rohland 2022	HiSeq X10	2x101, 2x7	0.506304	51.9	61.79	56.2	0.0985	[0.978, 0.998]	T2b5	5.97669	61.2	0.0795	F
g2070.L1	m2070	cochlea	ds	partial	Rohland 2015; silica coated magnetic beads and 7x volume PB (Qiagen) for cleanups, Bst2.0 in smaller volume, 100ul total PCR volume, higher primer concentration, SPRI cleanup of PCR	7.4	Twist1.4M	Rohland 2022	Rohland 2022	NovaSeq	..	0.112465	51.4	137.2	53.2	0.1215	[0.994, 1.000]	T2e1a1b	1.77797	58.9	0.1275	M
g2070.L2	m2070	cochlea	ds	partial	Rohland 2015; silica coated magnetic beads and 7x volume PB (Qiagen) for cleanups, Bst2.0 in smaller volume, 100ul total PCR volume, higher primer concentration, SPRI cleanup of PCR	7.4	Twist1.4M	Rohland 2022	Rohland 2022	NovaSeq	..	0.129565	54.7	121.1	56.8	0.1195	[0.989, 0.999]	T2e1a1b	1.60821	62.9	0.1235	M
g2071.L1	m2071	tooth	ds	partial	Rohland 2015; silica coated magnetic beads and 7x volume PB (Qiagen) for cleanups, Bst2.0 in smaller volume, 100ul total PCR volume, higher primer concentration, SPRI cleanup of PCR	7.6	Twist1.4M	Rohland 2022	Rohland 2022	NovaSeq	..	0.486707	58.1	83.15	61.4	0.076	[0.979, 0.994]	T2e1	0.736696	68.5	0.0675	M
g2071.L2	m2071	tooth	ds	partial	Rohland 2015; silica coated magnetic beads and 7x volume PB (Qiagen) for cleanups, Bst2.0 in smaller volume, 100ul total PCR volume, higher primer concentration, SPRI cleanup of PCR	7.6	Twist1.4M	Rohland 2022	Rohland 2022	NovaSeq	..	0.490049	57.8	78.39	61.2	0.0765	[0.986, 0.998]	T2e1	0.704412	68.2	0.0665	M
g2072.L1	m2072	cochlea	ds	partial	Rohland 2015; silica coated magnetic beads and 7x volume PB (Qiagen) for cleanups, Bst2.0 in smaller volume, 100ul total PCR volume, higher primer concentration, SPRI cleanup of PCR	8.2	1240k	Fu 2013; simultaneous enrichment of ~1.2M SNPs and mtDNA	Fu 2013; simultaneous enrichment of ~1.2M SNPs and mtDNA	HiSeq X10	2x101, 2x7	0.336705	44.7	149.6	54.3	0.1765	[0.977, 0.994]	J1c1b	4.74344	56.8	0.169	M
g2073.L1	m2073	cochlea	ds	partial	Rohland 2015; silica coated magnetic beads and 7x volume PB (Qiagen) for cleanups, Bst2.0 in smaller volume, 100ul total PCR volume, higher primer concentration, SPRI cleanup of PCR	7.4	1240k	Fu 2013; simultaneous enrichment of ~1.2M SNPs and mtDNA	Fu 2013; simultaneous enrichment of ~1.2M SNPs and mtDNA	HiSeq X10	2x101, 2x7	0.156791	52.8	61.46	59.9	0.0905	[0.959, 0.984]	U8b1b1	1.40301	65.5	0.0915	F
g2074.L1	m2074	cochlea	ds	partial	Rohland 2015; silica coated magnetic beads and 7x volume PB (Qiagen) for cleanups, Bst2.0 in smaller volume, 100ul total PCR volume, higher primer concentration, SPRI cleanup of PCR	7.4	Twist1.4M	Rohland 2022	Rohland 2022	HiSeq X10	2X101, 2X7	0.448997	56	57.29	60.5	0.052	[0.989, 0.999]	H3ak	4.02827	66.3	0.068	M
g2074.L2	m2074	cochlea	ds	partial	Rohland 2015; silica coated magnetic beads and 7x volume PB (Qiagen) for cleanups, Bst2.0 in smaller volume, 100ul total PCR volume, higher primer concentration, SPRI cleanup of PCR	7.4	Twist1.4M	Rohland 2022	Rohland 2022	HiSeq X10	2X101, 2X7	0.460506	55.3	89.18	59.4	0.056	[0.988, 0.999]	H3ak	6.02383	65.9	0.0685	M
g2075.L1	m2075	cochlea	ds	partial	Rohland 2015; silica coated magnetic beads and 7x volume PB (Qiagen) for cleanups, Bst2.0 in smaller volume, 100ul total PCR volume, higher primer concentration, SPRI cleanup of PCR	7.5	1240k	Maricic 2010; separate enrichment for mtDNA	Fu 2013; 390k and 840k targets combined into a single capture	NextSeq 500	2x76, 2x7	0.8103	41	246	46	0.147	[0.993,0.999]	U1a2	3.61481	47	0.13	M
g2076.L1	m2076	cochlea	ds	partial	Rohland 2015; silica coated magnetic beads and 7x volume PB (Qiagen) for cleanups, Bst2.0 in smaller volume, 100ul total PCR volume, higher primer concentration, SPRI cleanup of PCR	8.5	1240k	Maricic 2010; separate enrichment for mtDNA	Fu 2013; 390k and 840k targets combined into a single capture	NextSeq 500	2x76, 2x7	0.8456	47	160	48	0.119	[0.986,0.995]	U5a1b	4.09581	53	0.1	M
g2077.L1	m2077	cochlea	ds	partial	Rohland 2015; silica coated magnetic beads and 7x volume PB (Qiagen) for cleanups, Bst2.0 in smaller volume, 100ul total PCR volume, higher primer concentration, SPRI cleanup of PCR	7.2	1240k	Fu 2013; simultaneous enrichment of ~1.2M SNPs and mtDNA	Fu 2013; simultaneous enrichment of ~1.2M SNPs and mtDNA	HiSeq X10	2x101, 2x7	0.176737	49.9	494	57.6	0.128	[0.978, 0.992]	C4a1a6	2.135	61.6	0.113	M
g2078.L1	m2078	cochlea	ss	USER	Gansauge 2020	7.4	1240k	Fu 2013; simultaneous enrichment of ~1.2M SNPs and mtDNA	Fu 2013; simultaneous enrichment of ~1.2M SNPs and mtDNA	HiSeq X10	2x101, 2x8	0.700204	53.6	573.5	68.7	0.092	[0.982,0.996]	U3a2a	2.315	64.5	0.083	M
g2079.L1	m2079	cochlea	ds	partial	Rohland 2015; silica coated magnetic beads and 7x volume PB (Qiagen) for cleanups, Bst2.0 in smaller volume, 100ul total PCR volume, higher primer concentration, SPRI cleanup of PCR	7.2	1240k	Fu 2013; simultaneous enrichment of ~1.2M SNPs and mtDNA	Fu 2013; simultaneous enrichment of ~1.2M SNPs and mtDNA	HiSeq X10	2x101, 2x7	0.404163	53.6	88.68	61.2	0.1295	[0.987, 0.999]	U5a1a2b	3.17183	63.8	0.1285	F
g2080.L1	m2080	cochlea	ds	partial	Rohland 2015; silica coated magnetic beads and 7x volume PB (Qiagen) for cleanups, Bst2.0 in smaller volume, 100ul total PCR volume, higher primer concentration, SPRI cleanup of PCR	7.6	Twist1.4M	Rohland 2022	Rohland 2022	HiSeq X10	2X101, 2X7	0.511655	53.2	24.83	57.7	0.0925	[0.950, 0.988]	X2+225+@16223	2.42555	62	0.1065	M
g2080.L2	m2080	cochlea	ds	partial	Rohland 2015; silica coated magnetic beads and 7x volume PB (Qiagen) for cleanups, Bst2.0 in smaller volume, 100ul total PCR volume, higher primer concentration, SPRI cleanup of PCR	7.6	Twist1.4M	Rohland 2022	Rohland 2022	HiSeq X10	2X101, 2X7	0.513694	54.1	29.36	59.2	0.091	[0.950, 0.987]	X2+225+@16223	2.72024	63.5	0.1	M
g2081.L1	m2081	ossicle	ds	partial	Rohland 2015; silica coated magnetic beads and 7x volume PB (Qiagen) for cleanups, Bst2.0 in smaller volume, 100ul total PCR volume, higher primer concentration, SPRI cleanup of PCR	4.6	Twist1.4M	Rohland 2022	Rohland 2022	HiSeq X10	2x101, 2x7	0.623118	52.7	7.437	56.9	0.109	[0.916, 0.992]	H2a	3.56476	61	0.124	F
g2082.L1	m2082	cochlea	ds	partial	Rohland 2015; silica coated magnetic beads and 7x volume PB (Qiagen) for cleanups, Bst2.0 in smaller volume, 100ul total PCR volume, higher primer concentration, SPRI cleanup of PCR	7.2	1240k	Fu 2013; simultaneous enrichment of ~1.2M SNPs and mtDNA	Fu 2013; simultaneous enrichment of ~1.2M SNPs and mtDNA	HiSeq X10	2x101, 2x7	0.411395	52.1	89.22	59.5	0.132	[0.948, 0.984]	J1c9	1.09323	60.4	0.1375	F
g2083.L1	m2083	cochlea	ss	partial	Gansauge 2020	7.4	1240k	Fu 2013; simultaneous enrichment of ~1.2M SNPs and mtDNA	Fu 2013; simultaneous enrichment of ~1.2M SNPs and mtDNA	HiSeq X10	2x101, 2x8	..	..	286.2	55.4	0.03	[0.957, 0.981]	U1a3	2.08011	52.2	0.058	F
g2083.L2	m2083	cochlea	ds	partial	Rohland 2015; silica coated magnetic beads and 7x volume PB (Qiagen) for cleanups, Bst2.0 in smaller volume, 100ul total PCR volume, higher primer concentration, SPRI cleanup of PCR	7.4	1240k	Fu 2013; simultaneous enrichment of ~1.2M SNPs and mtDNA	Fu 2013; simultaneous enrichment of ~1.2M SNPs and mtDNA	HiSeq X10	2x101, 2x7	0.346379	49.3	341.7	55.7	0.11	[0.968, 0.987]	U1a3	4.85178	57.2	0.137	F
g2084.L1	m2084	incus	ds	partial	Rohland 2015; silica coated magnetic beads and 7x volume PB (Qiagen) for cleanups, Bst2.0 in smaller volume, 100ul total PCR volume, higher primer concentration, SPRI cleanup of PCR	5.8	Twist1.4M	Rohland 2022	Rohland 2022	HiSeq X10	2x101, 2x7	0.748244	72.6	53.19	61.7	0.063	[0.984, 0.999]	HV7	4.91586	73.9	0.0615	M
g2085.L1	m2085	cochlea	ds	partial	Rohland 2015; silica coated magnetic beads and 7x volume PB (Qiagen) for cleanups, Bst2.0 in smaller volume, 100ul total PCR volume, higher primer concentration, SPRI cleanup of PCR	7.4	Twist1.4M	..	..	..	..	..	..	..	..	..	..	..	..	..	..	..
g2085.L2	m2085	cochlea	ds	partial	Rohland 2015; silica coated magnetic beads and 7x volume PB (Qiagen) for cleanups, Bst2.0 in smaller volume, 100ul total PCR volume, higher primer concentration, SPRI cleanup of PCR	7.4	Twist1.4M	..	..	..	..	..	..	..	..	..	..	..	..	..	..	..
g2086.L1	m2086	tooth	ss	USER	Gansauge 2020	7.4	1240k	Fu 2013; simultaneous enrichment of ~1.2M SNPs and mtDNA	Fu 2013; simultaneous enrichment of ~1.2M SNPs and mtDNA	HiSeq X10	2x101, 2x8	0.175053	46.6	263.7	62.4	0.087	[0.983, 0.998]	HV19	3.148	62.8	0.077	M
g2087.L1	m2087	tooth	ss	USER	Gansauge 2020	7.4	1240k	Fu 2013; simultaneous enrichment of ~1.2M SNPs and mtDNA	Fu 2013; simultaneous enrichment of ~1.2M SNPs and mtDNA	HiSeq X10	2x101, 2x8	0.248183	46.8	74.32	57.5	0.111	[0.971, 0.993]	U5a2c	1.633	58.2	0.113	F
g2088.L1	m2088	cochlea	ds	partial	Rohland 2015; silica coated magnetic beads and 7x volume PB (Qiagen) for cleanups, Bst2.0 in smaller volume, 100ul total PCR volume, higher primer concentration, SPRI cleanup of PCR	7.4	1240k	Fu 2013; simultaneous enrichment of ~1.2M SNPs and mtDNA	Fu 2013; simultaneous enrichment of ~1.2M SNPs and mtDNA	HiSeq X10	2x101, 2x7	0.280317	50	178.2	57.7	0.0925	[0.973, 0.992]	U5a1g	4.75077	59.8	0.111	F
g2089.L1	m2089	cochlea	ds	partial	Rohland 2015; silica coated magnetic beads and 7x volume PB (Qiagen) for cleanups, Bst2.0 in smaller volume, 100ul total PCR volume, higher primer concentration, SPRI cleanup of PCR	7.4	1240k	Fu 2013; simultaneous enrichment of ~1.2M SNPs and mtDNA	Fu 2013; simultaneous enrichment of ~1.2M SNPs and mtDNA	HiSeq X10	2x101, 2x7	0.145453	57.2	302.4	63.2	0.0715	[0.972, 0.992]	H5	6.21095	68.6	0.0825	M
g2090.L1	m2090	tooth	ds	partial	Rohland 2015; silica coated magnetic beads and 7x volume PB (Qiagen) for cleanups, Bst2.0 in smaller volume, 100ul total PCR volume, higher primer concentration, SPRI cleanup of PCR	7.2	Twist1.4M	Rohland 2022	Rohland 2022	NovaSeq	..	0.0584939	66.9	242.9	66.4	0.061	[0.953, 0.980]	HV0f	0.365259	81.1	0.045	F
g2090.L2	m2090	tooth	ds	partial	Rohland 2015; silica coated magnetic beads and 7x volume PB (Qiagen) for cleanups, Bst2.0 in smaller volume, 100ul total PCR volume, higher primer concentration, SPRI cleanup of PCR	7.2	Twist1.4M	Rohland 2022	Rohland 2022	NovaSeq	..	0.0619149	66.2	218.1	65.9	0.066	[0.950, 0.978]	HV0f	0.324907	80.8	0.05	F
g2091.L1	m2091	cochlea	ds	partial	Rohland 2015; silica coated magnetic beads and 7x volume PB (Qiagen) for cleanups, Bst2.0 in smaller volume, 100ul total PCR volume, higher primer concentration, SPRI cleanup of PCR	8	Twist1.4M	Rohland 2022	Rohland 2022	HiSeq X10	2x101, 2x7	0.438797	55	87.28	58.4	0.1055	[0.971, 0.988]	U3b2a1	5.34231	65	0.1015	M
g2092.L1	m2092	cochlea	ds	partial	Rohland 2015; silica coated magnetic beads and 7x volume PB (Qiagen) for cleanups, Bst2.0 in smaller volume, 100ul total PCR volume, higher primer concentration, SPRI cleanup of PCR	7.4	Twist1.4M	Rohland 2022	Rohland 2022	HiSeq X10	2x101, 2x7	0.483523	55.2	60.78	58.7	0.107	[0.987, 1.000]	H5a1d	4.17875	64.2	0.1085	M
g2093.L1	m2093	cochlea	ds	partial	Rohland 2015; silica coated magnetic beads and 7x volume PB (Qiagen) for cleanups, Bst2.0 in smaller volume, 100ul total PCR volume, higher primer concentration, SPRI cleanup of PCR	..	Twist1.4M	Rohland 2022	Rohland 2022	HiSeq X10	2X101, 2X7	0.18677	51.2	126.6	50.2	0.104	[0.993, 1.000]	X2+225	4.60004	62	0.0985	F
g2094.L1	m2094	cochlea	ds	partial	Rohland 2015; silica coated magnetic beads and 7x volume PB (Qiagen) for cleanups, Bst2.0 in smaller volume, 100ul total PCR volume, higher primer concentration, SPRI cleanup of PCR	8	1240k	Fu 2013; simultaneous enrichment of ~1.2M SNPs and mtDNA	Fu 2013; simultaneous enrichment of ~1.2M SNPs and mtDNA	HiSeq X10	2x101, 2x7	0.525264	49.2	148.3	56.5	0.1285	[0.974, 0.997]	H55b	5.6773	57.3	0.1325	M
g2095.L1	m2095	cochlea	ds	partial	Rohland 2015; silica coated magnetic beads and 7x volume PB (Qiagen) for cleanups, Bst2.0 in smaller volume, 100ul total PCR volume, higher primer concentration, SPRI cleanup of PCR	7.4	Twist1.4M	Rohland 2022	Rohland 2022	HiSeq X10	2X101, 2X7	0.53974	54	78.96	60	0.0745	[0.977, 0.997]	H4a1	5.72374	68.1	0.085	M
g2096.L1	m2096	cochlea	ds	partial	Rohland 2015; silica coated magnetic beads and 7x volume PB (Qiagen) for cleanups, Bst2.0 in smaller volume, 100ul total PCR volume, higher primer concentration, SPRI cleanup of PCR	7.4	Twist1.4M	Rohland 2022	Rohland 2022	HiSeq X10	2X101, 2X7	0.0899661	50.7	28.64	54.1	0.0955	[0.977, 0.999]	N1b1a3	1.37304	59.4	0.121	F
g2096.L2	m2096	cochlea	ds	partial	Rohland 2015; silica coated magnetic beads and 7x volume PB (Qiagen) for cleanups, Bst2.0 in smaller volume, 100ul total PCR volume, higher primer concentration, SPRI cleanup of PCR	7.4	Twist1.4M	Rohland 2022	Rohland 2022	HiSeq X10	2X101, 2X7	0.0963813	49.6	31.76	52.9	0.1055	[0.969, 0.994]	N1b1a3	1.55123	58.5	0.128	F
g2097.L1	m2097	cochlea	ds	partial	Rohland 2015; silica coated magnetic beads and 7x volume PB (Qiagen) for cleanups, Bst2.0 in smaller volume, 100ul total PCR volume, higher primer concentration, SPRI cleanup of PCR	7.4	Twist1.4M	Rohland 2022	Rohland 2022	HiSeq X10	2X101, 2X7	0.286761	50.3	43.05	53.8	0.109	[0.987, 0.999]	U5a2a1	4.39827	58.5	0.099	F
g2098.L1	m2098	tooth	ds	partial	Rohland 2015; silica coated magnetic beads and 7x volume PB (Qiagen) for cleanups, Bst2.0 in smaller volume, 100ul total PCR volume, higher primer concentration, SPRI cleanup of PCR	7.8	Twist1.4M	Rohland 2022	Rohland 2022	HiSeq X10	2x101, 2x7	0.0341188	57.9	33.6	59.9	0.1	[0.971, 0.995]	H5e1	1.07108	71.9	0.0735	F
g2099.L1	m2099	cochlea	ds	partial	Rohland 2015; silica coated magnetic beads and 7x volume PB (Qiagen) for cleanups, Bst2.0 in smaller volume, 100ul total PCR volume, higher primer concentration, SPRI cleanup of PCR	7.2	Twist1.4M	Rohland 2022	Rohland 2022	HiSeq X10	2x101, 2x7	0.284839	46.8	12.27	51.2	0.117	[0.915, 0.980]	H5a+152	2.29598	54.5	0.138	M
g2100.L1	m2100	cochlea	ds	partial	Rohland 2015; silica coated magnetic beads and 7x volume PB (Qiagen) for cleanups, Bst2.0 in smaller volume, 100ul total PCR volume, higher primer concentration, SPRI cleanup of PCR	7.6	1240k	Fu 2013; simultaneous enrichment of ~1.2M SNPs and mtDNA	Fu 2013; simultaneous enrichment of ~1.2M SNPs and mtDNA	HiSeq X10	2x101, 2x7	0.281253	48.9	159.2	55.2	0.131	[0.986, 0.998]	H1e	3.78362	57.5	0.1375	M
g2101.L1	m2101	cochlea	ds	partial	Rohland 2015; silica coated magnetic beads and 7x volume PB (Qiagen) for cleanups, Bst2.0 in smaller volume, 100ul total PCR volume, higher primer concentration, SPRI cleanup of PCR	7.6	1240k	Fu 2013; simultaneous enrichment of ~1.2M SNPs and mtDNA	Fu 2013; simultaneous enrichment of ~1.2M SNPs and mtDNA	HiSeq X10	2x101, 2x7	0.541113	50.2	59.69	55.4	0.149	[0.952, 0.980]	U6b	0.830081	56.4	0.1385	M
g2102.L1	m2102	cochlea	ds	partial	Rohland 2015; silica coated magnetic beads and 7x volume PB (Qiagen) for cleanups, Bst2.0 in smaller volume, 100ul total PCR volume, higher primer concentration, SPRI cleanup of PCR	4.1	Twist1.4M	Rohland 2022	Rohland 2022	HiSeq X10	2x101, 2x7	0.0181492	53.6	8.881	57.5	0.0875	[0.944, 0.993]	J1c3	0.995444	63.5	0.094	F
g2103.L1	m2103	cochlea	ds	partial	Rohland 2015; silica coated magnetic beads and 7x volume PB (Qiagen) for cleanups, Bst2.0 in smaller volume, 100ul total PCR volume, higher primer concentration, SPRI cleanup of PCR	7.5	Twist1.4M	Rohland 2022	Rohland 2022	HiSeq X10	2x101, 2x7	0.1369	49.8	43.17	51.9	0.116	[0.988, 0.999]	U5b1+16189	1.94483	56.8	0.1245	M
g2104.L1	m2104	cochlea	ds	partial	Rohland 2015; silica coated magnetic beads and 7x volume PB (Qiagen) for cleanups, Bst2.0 in smaller volume, 100ul total PCR volume, higher primer concentration, SPRI cleanup of PCR	7.4	Twist1.4M	Rohland 2022	Rohland 2022	HiSeq X10	2x101, 2x7	0.591665	55.4	8.669	62.9	0.077	[0.953, 0.994]	X2b+226	3.26137	67.2	0.082	F
g2104.L2	m2104	cochlea	ds	partial	Rohland 2015; silica coated magnetic beads and 7x volume PB (Qiagen) for cleanups, Bst2.0 in smaller volume, 100ul total PCR volume, higher primer concentration, SPRI cleanup of PCR	7.4	Twist1.4M	Rohland 2022	Rohland 2022	HiSeq X10	2x101, 2x7	0.602042	55.4	8.815	61.3	0.1005	[0.920, 0.981]	X2b+226	3.36085	67.6	0.0845	F
g2104.L3	m2104	cochlea	ds	partial	Rohland 2015; silica coated magnetic beads and 7x volume PB (Qiagen) for cleanups, Bst2.0 in smaller volume, 100ul total PCR volume, higher primer concentration, SPRI cleanup of PCR	7.4	Twist1.4M	Rohland 2022	Rohland 2022	HiSeq X10	2x101, 2x7	0.608436	53.8	8.487	59.5	0.0945	[0.941, 0.992]	X2b+226	3.87186	66.4	0.088	F
g2104.L4	m2104	cochlea	ds	partial	Rohland 2015; silica coated magnetic beads and 7x volume PB (Qiagen) for cleanups, Bst2.0 in smaller volume, 100ul total PCR volume, higher primer concentration, SPRI cleanup of PCR	3.6	Twist1.4M	Rohland 2022	Rohland 2022	HiSeq X10	2x101, 2x7	0.601509	54.5	8.383	60.2	0.089	[0.942, 0.991]	X2b+226	3.78222	66.8	0.0865	F
g2104.L5	m2104	cochlea	ds	partial	Rohland 2015; silica coated magnetic beads and 7x volume PB (Qiagen) for cleanups, Bst2.0 in smaller volume, 100ul total PCR volume, higher primer concentration, SPRI cleanup of PCR	3.6	Twist1.4M	Rohland 2022	Rohland 2022	HiSeq X10	2x101, 2x7	0.597095	54.9	8.386	60.8	0.08	[0.923, 0.982]	X2b	3.30572	66.7	0.085	F
g2105.L1	m2105	tooth	ds	partial	Rohland 2015; silica coated magnetic beads and 7x volume PB (Qiagen) for cleanups, Bst2.0 in smaller volume, 100ul total PCR volume, higher primer concentration, SPRI cleanup of PCR	7.4	1240k	Fu 2013; simultaneous enrichment of ~1.2M SNPs and mtDNA	Fu 2013; simultaneous enrichment of ~1.2M SNPs and mtDNA	HiSeq X10	2x101, 2x7	0.0544554	64.2	195	66.5	0.068	[0.979, 0.993]	T2b	1.02818	77.9	0.039	F
g2106.L1	m2106	cochlea	ds	partial	Rohland 2015; silica coated magnetic beads and 7x volume PB (Qiagen) for cleanups, Bst2.0 in smaller volume, 100ul total PCR volume, higher primer concentration, SPRI cleanup of PCR	..	Twist1.4M	Rohland 2022	Rohland 2022	HiSeq X10	2X101, 2X7	0.606219	53.6	91.21	57.5	0.081	[0.960, 0.986]	H	6.5676	63.4	0.095	M
g2107.L1	m2107	cochlea	ds	partial	Rohland 2015; silica coated magnetic beads and 7x volume PB (Qiagen) for cleanups, Bst2.0 in smaller volume, 100ul total PCR volume, higher primer concentration, SPRI cleanup of PCR	7.2	Twist1.4M	Rohland 2022	Rohland 2022	NovaSeq	..	..	..	69.63	54.2	0.11	[0.988, 0.998]	U4b1a2b	0.956398	60.6	0.105	M
g2107.L2	m2107	cochlea	ds	partial	Rohland 2015; silica coated magnetic beads and 7x volume PB (Qiagen) for cleanups, Bst2.0 in smaller volume, 100ul total PCR volume, higher primer concentration, SPRI cleanup of PCR	7.2	Twist1.4M	Rohland 2022	Rohland 2022	NovaSeq	..	..	..	61.9	53.5	0.105	[0.985, 0.997]	U4b1a2b	0.826285	60.2	0.099	M
g2108.L1	m2108	cochlea	ds	partial	Rohland 2015; silica coated magnetic beads and 7x volume PB (Qiagen) for cleanups, Bst2.0 in smaller volume, 100ul total PCR volume, higher primer concentration, SPRI cleanup of PCR	7.5	1240k	Maricic 2010; separate enrichment for mtDNA	Fu 2013; 390k and 840k targets combined into a single capture	NextSeq 500	2x76, 2x7	0.7868	43	..	..	..	..	..	3.299	52	0.098	F
g2109.L1	m2109	cochlea	ds	partial	Rohland 2015; silica coated magnetic beads and 7x volume PB (Qiagen) for cleanups, Bst2.0 in smaller volume, 100ul total PCR volume, higher primer concentration, SPRI cleanup of PCR	7.4	Twist1.4M	Rohland 2022	Rohland 2022	HiSeq X10	2X101, 2X7	0.18153	52.3	17.52	55.1	0.062	[0.963, 0.993]	T2b3d	1.97207	62.8	0.0645	M
g2109.L2	m2109	cochlea	ds	partial	Rohland 2015; silica coated magnetic beads and 7x volume PB (Qiagen) for cleanups, Bst2.0 in smaller volume, 100ul total PCR volume, higher primer concentration, SPRI cleanup of PCR	7.4	Twist1.4M	Rohland 2022	Rohland 2022	HiSeq X10	2X101, 2X7	0.190213	52.3	15.86	55.3	0.056	[0.970, 0.998]	T2b3d	1.72642	62.9	0.0625	M
g2110.L1	m2110	cochlea	ds	partial	Rohland 2015; silica coated magnetic beads and 7x volume PB (Qiagen) for cleanups, Bst2.0 in smaller volume, 100ul total PCR volume, higher primer concentration, SPRI cleanup of PCR	8.2	1240k	Fu 2013; simultaneous enrichment of ~1.2M SNPs and mtDNA	Fu 2013; simultaneous enrichment of ~1.2M SNPs and mtDNA	HiSeq X10	2x101, 2x7	0.415226	53.4	142.2	62	0.0945	[0.925, 0.962]	H1	6.05878	63.8	0.1025	M
g2111.L1	m2111	cochlea	ds	partial	Rohland 2015; silica coated magnetic beads and 7x volume PB (Qiagen) for cleanups, Bst2.0 in smaller volume, 100ul total PCR volume, higher primer concentration, SPRI cleanup of PCR	7.8	1240k	Fu 2013; simultaneous enrichment of ~1.2M SNPs and mtDNA	Fu 2013; simultaneous enrichment of ~1.2M SNPs and mtDNA	HiSeq X10	2x101, 2x7	0.197766	46.2	116.1	53.4	0.143	[0.984, 0.998]	H	2.36871	55.2	0.1565	F
g2112.L1	m2112	cochlea	ds	partial	Rohland 2015; silica coated magnetic beads and 7x volume PB (Qiagen) for cleanups, Bst2.0 in smaller volume, 100ul total PCR volume, higher primer concentration, SPRI cleanup of PCR	7.4	1240k	Fu 2013; simultaneous enrichment of ~1.2M SNPs and mtDNA	Fu 2013; simultaneous enrichment of ~1.2M SNPs and mtDNA	HiSeq X10	2x101, 2x7	0.657551	53.6	116.7	59.4	0.1225	[0.958, 0.983]	U5a1b1e	2.09539	61	0.123	F
g2113.L1	m2113	cochlea	ds	partial	Rohland 2015; silica coated magnetic beads and 7x volume PB (Qiagen) for cleanups, Bst2.0 in smaller volume, 100ul total PCR volume, higher primer concentration, SPRI cleanup of PCR	7.2	1240k	Fu 2013; simultaneous enrichment of ~1.2M SNPs and mtDNA	Fu 2013; simultaneous enrichment of ~1.2M SNPs and mtDNA	HiSeq X10	2x101, 2x7	0.141378	55.3	149.9	63	0.0545	[0.968, 0.988]	K1a19	5.11429	66.9	0.0585	F
g2114.L1	m2114	cochlea	ds	partial	Rohland 2015; silica coated magnetic beads and 7x volume PB (Qiagen) for cleanups, Bst2.0 in smaller volume, 100ul total PCR volume, higher primer concentration, SPRI cleanup of PCR	7	1240k	Fu 2013; simultaneous enrichment of ~1.2M SNPs and mtDNA	Fu 2013; simultaneous enrichment of ~1.2M SNPs and mtDNA	HiSeq X10	2x101, 2x7	0.219518	50.3	183.4	57.8	0.0975	[0.991, 1.000]	H41a	2.64497	59	0.102	M
g2115.L1	m2115	tooth	ds	partial	Rohland 2015; silica coated magnetic beads and 7x volume PB (Qiagen) for cleanups, Bst2.0 in smaller volume, 100ul total PCR volume, higher primer concentration, SPRI cleanup of PCR	..	1240k	Maricic 2010; separate enrichment for mtDNA	Fu 2013; 390k and 840k targets combined into a single capture	NextSeq 500	2x76, 2x7	0.0491	47	..	..	..	..	..	0.932	62	0.067	F
g2116.L1	m2116	cochlea	ds	partial	Rohland 2015; silica coated magnetic beads and 7x volume PB (Qiagen) for cleanups, Bst2.0 in smaller volume, 100ul total PCR volume, higher primer concentration, SPRI cleanup of PCR	7.4	Twist1.4M	Rohland 2022	Rohland 2022	NovaSeq	..	0.162578	57.5	176.4	61	0.0635	[0.988, 0.999]	H1ao	1.77725	70	0.0675	M
g2116.L2	m2116	cochlea	ds	partial	Rohland 2015; silica coated magnetic beads and 7x volume PB (Qiagen) for cleanups, Bst2.0 in smaller volume, 100ul total PCR volume, higher primer concentration, SPRI cleanup of PCR	7.4	Twist1.4M	Rohland 2022	Rohland 2022	NovaSeq	..	0.164824	61.9	119.6	65.8	0.066	[0.988, 0.999]	H1ao	1.44384	74.2	0.0805	M
g2117.L1	m2117	cochlea	ds	partial	Rohland 2015; silica coated magnetic beads and 7x volume PB (Qiagen) for cleanups, Bst2.0 in smaller volume, 100ul total PCR volume, higher primer concentration, SPRI cleanup of PCR	..	1240k	Maricic 2010; separate enrichment for mtDNA	Fu 2013; 390k and 840k targets combined into a single capture	NextSeq 500	2x76, 2x7	0.6082	43	270	46	0.097	[0.990,0.997]	U5a2a1d	1.59581	50	0.075	F
g2118.L1	m2118	tooth	ds	partial	Rohland 2015; silica coated magnetic beads and 7x volume PB (Qiagen) for cleanups, Bst2.0 in smaller volume, 100ul total PCR volume, higher primer concentration, SPRI cleanup of PCR	7.8	1240k	Fu 2013; simultaneous enrichment of ~1.2M SNPs and mtDNA	Fu 2013; simultaneous enrichment of ~1.2M SNPs and mtDNA	HiSeq X10	2x101, 2x7	0.361739	55.7	130.5	61.4	0.0685	[0.974, 0.994]	H+152	2.67368	65.3	0.051	M
g2119.L1	m2119	cochlea	ds	partial	Rohland 2015; silica coated magnetic beads and 7x volume PB (Qiagen) for cleanups, Bst2.0 in smaller volume, 100ul total PCR volume, higher primer concentration, SPRI cleanup of PCR	7	Twist1.4M	Rohland 2022	Rohland 2022	HiSeq X10	2x101, 2x7	0.0801628	42.8	9.954	45.1	0.198	[0.959, 0.995]	J1c9	1.40714	47.8	0.194	M
g2120.L1	m2120	cochlea	ds	partial	Rohland 2015; silica coated magnetic beads and 7x volume PB (Qiagen) for cleanups, Bst2.0 in smaller volume, 100ul total PCR volume, higher primer concentration, SPRI cleanup of PCR	7.4	Twist1.4M	Rohland 2022	Rohland 2022	NovaSeq	2x101, 2x7	0.601329	51.9	251.3	56.1	0.111	[0.977, 0.997]	H14b	1.81315	60.4	0.118	F
g2120.L2	m2120	cochlea	ds	partial	Rohland 2015; silica coated magnetic beads and 7x volume PB (Qiagen) for cleanups, Bst2.0 in smaller volume, 100ul total PCR volume, higher primer concentration, SPRI cleanup of PCR	7.4	Twist1.4M	Rohland 2022	Rohland 2022	NovaSeq	2x101, 2x7	0.605875	51.7	204.1	56	0.112	[0.976, 0.997]	H14b	1.54082	60.2	0.1205	F
g2121.L1	m2121	cochlea	ds	partial	Rohland 2015; silica coated magnetic beads and 7x volume PB (Qiagen) for cleanups, Bst2.0 in smaller volume, 100ul total PCR volume, higher primer concentration, SPRI cleanup of PCR	7.5	Twist1.4M	Rohland 2022	Rohland 2022	HiSeq X10	2x101, 2x7	0.62936	56.9	74.63	57.9	0.071	[0.971, 0.993]	H2a1f	7.76125	67.5	0.0745	F
g2122.L1	m2122	cochlea	ds	partial	Rohland 2015; silica coated magnetic beads and 7x volume PB (Qiagen) for cleanups, Bst2.0 in smaller volume, 100ul total PCR volume, higher primer concentration, SPRI cleanup of PCR	7.4	Twist1.4M	Rohland 2022	Rohland 2022	HiSeq X10	2x101, 2x7	0.597278	54.2	91.47	57.6	0.0855	[0.984, 0.998]	J1c3j	6.87923	65	0.094	M
g2123.L1	m2123	cochlea	ds	partial	Rohland 2015; silica coated magnetic beads and 7x volume PB (Qiagen) for cleanups, Bst2.0 in smaller volume, 100ul total PCR volume, higher primer concentration, SPRI cleanup of PCR	7	1240k	Fu 2013; simultaneous enrichment of ~1.2M SNPs and mtDNA	Fu 2013; simultaneous enrichment of ~1.2M SNPs and mtDNA	HiSeq X10	2x101, 2x7	0.0363335	50.1	182.3	57.9	0.141	[0.990, 0.999]	J1c2	1.172	62.1	0.145	F
g2124.L1	m2124	cochlea	ds	partial	Rohland 2015; silica coated magnetic beads and 7x volume PB (Qiagen) for cleanups, Bst2.0 in smaller volume, 100ul total PCR volume, higher primer concentration, SPRI cleanup of PCR	7.4	Twist1.4M	Rohland 2022	Rohland 2022	NovaSeq	..	0.298073	55.1	163.9	59.4	0.108	[0.963, 0.985]	U5b1+16189+@16192	2.96895	66	0.109	M
g2124.L2	m2124	cochlea	ds	partial	Rohland 2015; silica coated magnetic beads and 7x volume PB (Qiagen) for cleanups, Bst2.0 in smaller volume, 100ul total PCR volume, higher primer concentration, SPRI cleanup of PCR	7.4	Twist1.4M	Rohland 2022	Rohland 2022	NovaSeq	..	0.305243	54.9	161	59.1	0.112	[0.955, 0.979]	U5b1+16189+@16192	2.8082	66	0.113	M
g2125.L1	m2125	cochlea	ds	partial	Rohland 2015; silica coated magnetic beads and 7x volume PB (Qiagen) for cleanups, Bst2.0 in smaller volume, 100ul total PCR volume, higher primer concentration, SPRI cleanup of PCR	7.2	1240k	Fu 2013; simultaneous enrichment of ~1.2M SNPs and mtDNA	Fu 2013; simultaneous enrichment of ~1.2M SNPs and mtDNA	NextSeq 500	2x76, 2x7	0.443738	52.7	336	60.8	0.118	[0.984, 0.996]	U4b1b2	3.262	64.4	0.116	F
g2126.L1	m2126	cochlea	ds	partial	Rohland 2015; silica coated magnetic beads and 7x volume PB (Qiagen) for cleanups, Bst2.0 in smaller volume, 100ul total PCR volume, higher primer concentration, SPRI cleanup of PCR	7.4	Twist1.4M	Rohland 2022	Rohland 2022	HiSeq X10	2X101, 2X7	0.47442	54.7	59.14	56	0.082	[0.971, 0.992]	K1a+195	5.61077	64	0.0825	F
g2127.L1	m2127	cochlea	ds	partial	Rohland 2015; silica coated magnetic beads and 7x volume PB (Qiagen) for cleanups, Bst2.0 in smaller volume, 100ul total PCR volume, higher primer concentration, SPRI cleanup of PCR	7.4	Twist1.4M	Rohland 2022	Rohland 2022	HiSeq X10	2X101, 2X7	0.109449	49.1	9.394	50.7	0.1335	[0.904, 0.981]	H1m	0.967562	55.8	0.142	F
g2127.L2	m2127	cochlea	ds	partial	Rohland 2015; silica coated magnetic beads and 7x volume PB (Qiagen) for cleanups, Bst2.0 in smaller volume, 100ul total PCR volume, higher primer concentration, SPRI cleanup of PCR	7.4	Twist1.4M	Rohland 2022	Rohland 2022	HiSeq X10	2X101, 2X7	0.103234	49.5	9.2	50.9	0.1435	[0.934, 0.996]	H1m	1.01511	55.9	0.1465	F
g2128.L1	m2128	cochlea	ds	partial	Rohland 2015; silica coated magnetic beads and 7x volume PB (Qiagen) for cleanups, Bst2.0 in smaller volume, 100ul total PCR volume, higher primer concentration, SPRI cleanup of PCR	7.8	Twist1.4M	Rohland 2022	Rohland 2022	HiSeq X10	2x101, 2x7	0.682503	58.7	101.7	61.5	0.0595	[0.973, 0.991]	X2b7	4.00306	72.3	0.066	M
g2128.L2	m2128	tooth	ds	partial	Rohland 2015; silica coated magnetic beads and 7x volume PB (Qiagen) for cleanups, Bst2.0 in smaller volume, 100ul total PCR volume, higher primer concentration, SPRI cleanup of PCR	7.6	1240k	..	Fu 2013; simultaneous enrichment of ~1.2M SNPs and mtDNA	HiSeq X10	2x101, 2x7	0.000395647	64.7	306.1	80.4	0.04	[0.987, 0.998]	X2b7	0.00921488	82.1	0.0655	M
g2129.L1	m2129	cochlea	ds	partial	Rohland 2015; silica coated magnetic beads and 7x volume PB (Qiagen) for cleanups, Bst2.0 in smaller volume, 100ul total PCR volume, higher primer concentration, SPRI cleanup of PCR	7.8	1240k	Fu 2013; simultaneous enrichment of ~1.2M SNPs and mtDNA	Fu 2013; simultaneous enrichment of ~1.2M SNPs and mtDNA	NextSeq 500	2x76, 2x7	0.43383	52.6	428	56.6	0.066	[0.986,1.000]	V1a	2.827	59	0.059	M
g2130.L1	m2130	ossicle	ds	partial	Rohland 2015; silica coated magnetic beads and 7x volume PB (Qiagen) for cleanups, Bst2.0 in smaller volume, 100ul total PCR volume, higher primer concentration, SPRI cleanup of PCR	0.6	1240k	Fu 2013; simultaneous enrichment of ~1.2M SNPs and mtDNA	Fu 2013; simultaneous enrichment of ~1.2M SNPs and mtDNA	HiSeq X10	2x101, 2x7	0.676307	58.9	122.2	61.8	0.067	[0.961, 0.985]	H3q1	4.27713	66.8	0.0645	M
g2131.L1	m2131	cochlea	ds	partial	Rohland 2015; silica coated magnetic beads and 7x volume PB (Qiagen) for cleanups, Bst2.0 in smaller volume, 100ul total PCR volume, higher primer concentration, SPRI cleanup of PCR	7.4	1240k	Fu 2013; simultaneous enrichment of ~1.2M SNPs and mtDNA	Fu 2013; simultaneous enrichment of ~1.2M SNPs and mtDNA	HiSeq X10	2x101, 2x7	0.684555	52	123.4	60.4	0.119	[0.976, 0.994]	HV18	2.93783	61.5	0.118	M
g2132.L1	m2132	tooth	ds	partial	Rohland 2015; silica coated magnetic beads and 7x volume PB (Qiagen) for cleanups, Bst2.0 in smaller volume, 100ul total PCR volume, higher primer concentration, SPRI cleanup of PCR	6	1240k	Fu 2013; simultaneous enrichment of ~1.2M SNPs and mtDNA	Fu 2013; simultaneous enrichment of ~1.2M SNPs and mtDNA	NextSeq 500	2x76, 2x7	0.454961	48.8	197.6	57.1	0.128	[0.986,0.999]	H6a1b2	1.353	57.2	0.122	F
g2133.L1	m2133	cochlea	ds	partial	Rohland 2015; silica coated magnetic beads and 7x volume PB (Qiagen) for cleanups, Bst2.0 in smaller volume, 100ul total PCR volume, higher primer concentration, SPRI cleanup of PCR	7	Twist1.4M	Rohland 2022	Rohland 2022	NovaSeq	..	0.244707	61.7	117.5	60.2	0.061	[0.971, 0.994]	H1ao	1.89343	73.7	0.059	F
g2133.L2	m2133	cochlea	ds	partial	Rohland 2015; silica coated magnetic beads and 7x volume PB (Qiagen) for cleanups, Bst2.0 in smaller volume, 100ul total PCR volume, higher primer concentration, SPRI cleanup of PCR	7	Twist1.4M	Rohland 2022	Rohland 2022	NovaSeq	..	0.227041	60.1	110.8	59.3	0.0655	[0.971, 0.993]	H1ao	1.74728	72.4	0.064	F
g2134.L1	m2134	cochlea	ds	partial	Rohland 2015; silica coated magnetic beads and 7x volume PB (Qiagen) for cleanups, Bst2.0 in smaller volume, 100ul total PCR volume, higher primer concentration, SPRI cleanup of PCR	7.8	1240k	Fu 2013; simultaneous enrichment of ~1.2M SNPs and mtDNA	Fu 2013; simultaneous enrichment of ~1.2M SNPs and mtDNA	HiSeq X10	2x101, 2x7	0.583056	52.9	68.69	59.3	0.094	[0.975, 0.997]	H10b	1.7563	63.1	0.0935	M
g2135.L1	m2135	cochlea	ss	USER	Gansauge 2020	7.2	1240k	Fu 2013; simultaneous enrichment of ~1.2M SNPs and mtDNA	Fu 2013; simultaneous enrichment of ~1.2M SNPs and mtDNA	HiSeq X10	2x101, 2x8	0.70272	49.2	143.1	59.1	0.101	[0.989, 0.999]	U4b1a1a1	0.953	59.8	0.083	M
g2135.L2	m2135	cochlea	ss	USER	Gansauge 2020	7.2	1240k	Fu 2013; simultaneous enrichment of ~1.2M SNPs and mtDNA	Fu 2013; simultaneous enrichment of ~1.2M SNPs and mtDNA	HiSeq X10	2x101, 2x8	0.703193	55.9	219.2	64.3	0.203	[0.960, 0.983]	U4b1a1a1	1.73579	65.1	0.165	M
g2136.L1	m2136	cochlea	ds	partial	Rohland 2015; silica coated magnetic beads and 7x volume PB (Qiagen) for cleanups, Bst2.0 in smaller volume, 100ul total PCR volume, higher primer concentration, SPRI cleanup of PCR	7.7	1240k	Fu 2013; simultaneous enrichment of ~1.2M SNPs and mtDNA	Fu 2013; simultaneous enrichment of ~1.2M SNPs and mtDNA	NextSeq 500	2x76, 2x7	0.552394	50.5	402.7	55.9	0.151	[0.976,0.993]	H2a1e1	4.09	57.4	0.148	M
g2137.L1	m2137	cochlea	ds	partial	Rohland 2015; silica coated magnetic beads and 7x volume PB (Qiagen) for cleanups, Bst2.0 in smaller volume, 100ul total PCR volume, higher primer concentration, SPRI cleanup of PCR	7.2	1240k	Fu 2013; simultaneous enrichment of ~1.2M SNPs and mtDNA	Fu 2013; simultaneous enrichment of ~1.2M SNPs and mtDNA	HiSeq X10	2x101, 2x7	0.605912	57.4	164	59.4	0.096	[0.990, 0.998]	W5	7.49534	63	0.097	F
g2138.L1	m2138	cochlea	ds	partial	Rohland 2015; silica coated magnetic beads and 7x volume PB (Qiagen) for cleanups, Bst2.0 in smaller volume, 100ul total PCR volume, higher primer concentration, SPRI cleanup of PCR	7.5	1240k	Fu 2013; simultaneous enrichment of ~1.2M SNPs and mtDNA	Fu 2013; simultaneous enrichment of ~1.2M SNPs and mtDNA	NextSeq 500	2x76, 2x7	0.684512	50.5	934.4	57.9	0.081	[0.982,0.999]	H3	4.788	59.6	0.077	F
g2139.L1	m2139	cochlea	ss	USER	Gansauge 2020	7	1240k	Fu 2013; simultaneous enrichment of ~1.2M SNPs and mtDNA	Fu 2013; simultaneous enrichment of ~1.2M SNPs and mtDNA	HiSeq X10	2x101, 2x8	0.273196	42.1	61.06	50.2	0.344	[0.971, 0.991]	H1e1a	0.893489	49	0.349	F
g2139.L2	m2139	cochlea	ss	USER	Gansauge 2020	7.4	1240k	Fu 2013; simultaneous enrichment of ~1.2M SNPs and mtDNA	Fu 2013; simultaneous enrichment of ~1.2M SNPs and mtDNA	HiSeq X10	2x101, 2x8	0.234804	41.6	77.38	51.8	0.313	[0.972, 0.991]	H1e1a	1.71428	50.4	0.319	F
g2140.L1	m2140	cochlea	ds	partial	Rohland 2015; silica coated magnetic beads and 7x volume PB (Qiagen) for cleanups, Bst2.0 in smaller volume, 100ul total PCR volume, higher primer concentration, SPRI cleanup of PCR	7.2	1240k	Fu 2013; simultaneous enrichment of ~1.2M SNPs and mtDNA	Fu 2013; simultaneous enrichment of ~1.2M SNPs and mtDNA	HiSeq X10	2x101, 2x7	0.379812	55.8	132.7	58.7	0.1215	[0.975, 0.993]	I1	6.9362	62.1	0.1205	F
g2141.L1	m2141	cochlea	ds	partial	Rohland 2015; silica coated magnetic beads and 7x volume PB (Qiagen) for cleanups, Bst2.0 in smaller volume, 100ul total PCR volume, higher primer concentration, SPRI cleanup of PCR	7.2	Twist1.4M	Rohland 2022	Rohland 2022	HiSeq X10	2x101, 2x7	0.0207992	46.9	11.3	48.9	0.1095	[0.932, 0.987]	HV0d	0.475645	55.1	0.1245	M
g2142.L1	m2142	cochlea	ds	partial	Rohland 2015; silica coated magnetic beads and 7x volume PB (Qiagen) for cleanups, Bst2.0 in smaller volume, 100ul total PCR volume, higher primer concentration, SPRI cleanup of PCR	7.6	1240k	Fu 2013; simultaneous enrichment of ~1.2M SNPs and mtDNA	Fu 2013; simultaneous enrichment of ~1.2M SNPs and mtDNA	HiSeq X10	2x101, 2x7	0.430974	56.7	246.7	62.9	0.069	[0.970, 0.992]	H5	8.40246	67.2	0.0785	F
g2143.L1	m2143	cochlea	ds	partial	Rohland 2015; silica coated magnetic beads and 7x volume PB (Qiagen) for cleanups, Bst2.0 in smaller volume, 100ul total PCR volume, higher primer concentration, SPRI cleanup of PCR	7.6	Twist1.4M	Rohland 2022	Rohland 2022	HiSeq X10	2x101, 2x7	0.466849	49.5	52.5	51.7	0.0895	[0.938, 0.971]	H	2.45062	57.2	0.103	F
g2144.L1	m2144	cochlea	ds	partial	Rohland 2015; silica coated magnetic beads and 7x volume PB (Qiagen) for cleanups, Bst2.0 in smaller volume, 100ul total PCR volume, higher primer concentration, SPRI cleanup of PCR	7.2	Twist1.4M	Rohland 2022	Rohland 2022	NovaSeq	..	0.083599	53.5	109.4	55.2	0.1025	[0.981, 0.998]	H1ao	1.26086	62.3	0.1105	F
g2144.L2	m2144	cochlea	ds	partial	Rohland 2015; silica coated magnetic beads and 7x volume PB (Qiagen) for cleanups, Bst2.0 in smaller volume, 100ul total PCR volume, higher primer concentration, SPRI cleanup of PCR	7.2	Twist1.4M	Rohland 2022	Rohland 2022	NovaSeq	..	0.095482	56.9	92.46	59.1	0.098	[0.974, 0.993]	H1ao	1.18158	66.3	0.1065	F
g2145.L1	m2145	cochlea	ds	partial	Rohland 2015; silica coated magnetic beads and 7x volume PB (Qiagen) for cleanups, Bst2.0 in smaller volume, 100ul total PCR volume, higher primer concentration, SPRI cleanup of PCR	7.4	Twist1.4M	Rohland 2022	Rohland 2022	NovaSeq	..	0.713755	62.1	212.1	58.8	0.0745	[0.979, 0.996]	HV	2.5749	64.2	0.0845	F
g2145.L2	m2145	cochlea	ds	partial	Rohland 2015; silica coated magnetic beads and 7x volume PB (Qiagen) for cleanups, Bst2.0 in smaller volume, 100ul total PCR volume, higher primer concentration, SPRI cleanup of PCR	7.4	Twist1.4M	Rohland 2022	Rohland 2022	NovaSeq	..	0.690236	64	238.1	59.7	0.0835	[0.972, 0.995]	HV	2.79987	65.3	0.0905	F
g2146.L1	m2146	cochlea	ds	partial	Rohland 2015; silica coated magnetic beads and 7x volume PB (Qiagen) for cleanups, Bst2.0 in smaller volume, 100ul total PCR volume, higher primer concentration, SPRI cleanup of PCR	7.4	Twist1.4M	Rohland 2022	Rohland 2022	HiSeq X10	2x101, 2x7	0.630092	55.7	97.07	59.4	0.087	[0.991, 1.000]	H8c	7.7385	67.1	0.0845	F
g2147.L1	m2147	cochlea	ds	partial	Rohland 2015; silica coated magnetic beads and 7x volume PB (Qiagen) for cleanups, Bst2.0 in smaller volume, 100ul total PCR volume, higher primer concentration, SPRI cleanup of PCR	7.8	1240k	Fu 2013; simultaneous enrichment of ~1.2M SNPs and mtDNA	Fu 2013; simultaneous enrichment of ~1.2M SNPs and mtDNA	HiSeq X10	2x101, 2x7	0.0594967	50	64.61	55.8	0.088	[0.957, 0.982]	U3	0.65825	60.2	0.0995	F
g2147.L2	m2147	cochlea	ds	partial	Rohland 2015; silica coated magnetic beads and 7x volume PB (Qiagen) for cleanups, Bst2.0 in smaller volume, 100ul total PCR volume, higher primer concentration, SPRI cleanup of PCR	7.8	1240k	Fu 2013; simultaneous enrichment of ~1.2M SNPs and mtDNA	Fu 2013; simultaneous enrichment of ~1.2M SNPs and mtDNA	HiSeq X10	2x101, 2x7	0.0578992	48.9	56.09	53.9	0.0755	[0.964, 0.987]	U3	0.559658	57.7	0.0985	F
g2148.L1	m2148	cochlea	ds	partial	Rohland 2015; silica coated magnetic beads and 7x volume PB (Qiagen) for cleanups, Bst2.0 in smaller volume, 100ul total PCR volume, higher primer concentration, SPRI cleanup of PCR	7.6	1240k	Fu 2013; simultaneous enrichment of ~1.2M SNPs and mtDNA	Fu 2013; simultaneous enrichment of ~1.2M SNPs and mtDNA	HiSeq X10	2x101, 2x7	0.0938718	48.5	65.33	52.1	0.121	[0.987, 0.999]	U5b1d1	1.74753	55.1	0.131	M
g2149.L1	m2149	cochlea	ds	partial	Rohland 2015; silica coated magnetic beads and 7x volume PB (Qiagen) for cleanups, Bst2.0 in smaller volume, 100ul total PCR volume, higher primer concentration, SPRI cleanup of PCR	7.4	1240k	Fu 2013; simultaneous enrichment of ~1.2M SNPs and mtDNA	Fu 2013; simultaneous enrichment of ~1.2M SNPs and mtDNA	HiSeq X10	2x101, 2x7	0.378098	49.3	91.87	55.8	0.1525	[0.978, 0.995]	U5a1f	6.30629	58.1	0.1505	M
g2150.L1	m2150	cochlea	ds	partial	Rohland 2015; silica coated magnetic beads and 7x volume PB (Qiagen) for cleanups, Bst2.0 in smaller volume, 100ul total PCR volume, higher primer concentration, SPRI cleanup of PCR	7.5	1240k	Maricic 2010; separate enrichment for mtDNA	Fu 2013; 390k and 840k targets combined into a single capture	NextSeq 500	2x76, 2x7	0.3131	40	237	43	0.131	[0.991,0.999]	U5b2b5	2.68711	47	0.117	F
g2151.L1	m2151	cochlea	ds	partial	Rohland 2015; silica coated magnetic beads and 7x volume PB (Qiagen) for cleanups, Bst2.0 in smaller volume, 100ul total PCR volume, higher primer concentration, SPRI cleanup of PCR	7.2	Twist1.4M	Rohland 2022	Rohland 2022	HiSeq X10	2x101, 2x7	0.585851	54.5	45.89	58.1	0.1105	[0.982, 0.999]	U5a1b1c	5.11022	63.5	0.108	M
g2152.L1	m2152	tooth	ds	partial	Rohland 2015; silica coated magnetic beads and 7x volume PB (Qiagen) for cleanups, Bst2.0 in smaller volume, 100ul total PCR volume, higher primer concentration, SPRI cleanup of PCR	7.4	1240k	Fu 2013; simultaneous enrichment of ~1.2M SNPs and mtDNA	Fu 2013; simultaneous enrichment of ~1.2M SNPs and mtDNA	HiSeq X10	2x101, 2x7	0.281869	61	127.5	62.1	0.1075	[0.974, 0.992]	I1c	1.76517	67.6	0.0705	F
g2153.L1	m2153	cochlea	ds	partial	Rohland 2015; silica coated magnetic beads and 7x volume PB (Qiagen) for cleanups, Bst2.0 in smaller volume, 100ul total PCR volume, higher primer concentration, SPRI cleanup of PCR	7.2	Twist1.4M	Rohland 2022	Rohland 2022	HiSeq X10	2X101, 2X7	0.636791	57.1	57.53	59.3	0.1	[0.986, 0.998]	U5b1e1	7.49839	67.5	0.098	F
g2154.L1	m2154	cochlea	ds	partial	Rohland 2015; silica coated magnetic beads and 7x volume PB (Qiagen) for cleanups, Bst2.0 in smaller volume, 100ul total PCR volume, higher primer concentration, SPRI cleanup of PCR	8	1240k	Fu 2013; simultaneous enrichment of ~1.2M SNPs and mtDNA	Fu 2013; simultaneous enrichment of ~1.2M SNPs and mtDNA	HiSeq X10	2x101, 2x7	0.682974	47.1	126.4	56.2	0.1005	[0.989, 1.000]	T1a1	6.52179	57.8	0.0965	F
g2155.L1	m2155	cochlea	ds	partial	Rohland 2015; silica coated magnetic beads and 7x volume PB (Qiagen) for cleanups, Bst2.0 in smaller volume, 100ul total PCR volume, higher primer concentration, SPRI cleanup of PCR	7.2	1240k	Fu 2013; simultaneous enrichment of ~1.2M SNPs and mtDNA	Fu 2013; simultaneous enrichment of ~1.2M SNPs and mtDNA	HiSeq X10	2x101, 2x7	0.274547	54.8	182.9	61.7	0.0805	[0.975, 0.990]	W+194	4.03125	64.6	0.089	M
g2156.L1	m2156	cochlea	ds	partial	Rohland 2015; silica coated magnetic beads and 7x volume PB (Qiagen) for cleanups, Bst2.0 in smaller volume, 100ul total PCR volume, higher primer concentration, SPRI cleanup of PCR	7.8	1240k	Fu 2013; simultaneous enrichment of ~1.2M SNPs and mtDNA	Fu 2013; simultaneous enrichment of ~1.2M SNPs and mtDNA	HiSeq X10	2x101, 2x7	0.11974	51.2	76.22	58.6	0.111	[0.991, 0.999]	U2d	1.16339	62.8	0.1155	M
g2157.L1	m2157	cochlea	ds	partial	Rohland 2015; silica coated magnetic beads and 7x volume PB (Qiagen) for cleanups, Bst2.0 in smaller volume, 100ul total PCR volume, higher primer concentration, SPRI cleanup of PCR	7.6	1240k	Fu 2013; simultaneous enrichment of ~1.2M SNPs and mtDNA	Fu 2013; simultaneous enrichment of ~1.2M SNPs and mtDNA	HiSeq X10	2x101, 2x7	0.320298	54.8	234.4	61.1	0.074	[0.994, 1.000]	T2b8	1.81223	65.4	0.075	M
g2158.L1	m2158	cochlea	ds	partial	Rohland 2015; silica coated magnetic beads and 7x volume PB (Qiagen) for cleanups, Bst2.0 in smaller volume, 100ul total PCR volume, higher primer concentration, SPRI cleanup of PCR	7.2	Twist1.4M	Rohland 2022	Rohland 2022	NovaSeq	..	0.640807	55.1	452.7	58.5	0.0855	[0.984, 0.998]	J1c5	2.90717	65.5	0.09	F
g2158.L2	m2158	cochlea	ds	partial	Rohland 2015; silica coated magnetic beads and 7x volume PB (Qiagen) for cleanups, Bst2.0 in smaller volume, 100ul total PCR volume, higher primer concentration, SPRI cleanup of PCR	7.2	Twist1.4M	Rohland 2022	Rohland 2022	NovaSeq	..	0.673659	58.1	35.52	58.1	0.0555	[0.986, 0.999]	J1c5	0.167401	68.4	0.0565	F
g2159.L1	m2159	cochlea	ds	partial	Rohland 2015; silica coated magnetic beads and 7x volume PB (Qiagen) for cleanups, Bst2.0 in smaller volume, 100ul total PCR volume, higher primer concentration, SPRI cleanup of PCR	7.6	Twist1.4M	Rohland 2022	Rohland 2022	NovaSeq	..	0.465312	54.7	163.9	57.3	0.088	[0.945, 0.969]	K1a4c1	2.54967	63.5	0.0925	M
g2159.L2	m2159	cochlea	ds	partial	Rohland 2015; silica coated magnetic beads and 7x volume PB (Qiagen) for cleanups, Bst2.0 in smaller volume, 100ul total PCR volume, higher primer concentration, SPRI cleanup of PCR	7.6	Twist1.4M	Rohland 2022	Rohland 2022	NovaSeq	..	0.465963	55.5	163.5	57.9	0.09	[0.955, 0.978]	K1a4c1	2.46707	64.4	0.0925	M
g2160.L1	m2160	cochlea	ds	partial	Rohland 2015; universal adapters used for ligation, double indices attached at PCR stage	10.7	1240k	Maricic 2010; separate enrichment for mtDNA	Fu 2013; 390k and 840k targets combined into a single capture	NextSeq 500	2x76, 2x7	0.8303	51	..	..	..	..	..	4.929	..	..	F
g2161.L1	m2161	cochlea	ds	partial	Rohland 2015; universal adapters used for ligation, double indices attached at PCR stage	7.8	1240k	..	Fu 2013; 390k and 840k targets combined into a single capture	NextSeq 500	2x76, 2x7	0.7614	46	..	..	..	..	..	5.238	56	0.079	M
g2162.L1	m2162	cochlea	ds	partial	Rohland 2015; silica coated magnetic beads and 7x volume PB (Qiagen) for cleanups, Bst2.0 in smaller volume, 100ul total PCR volume, higher primer concentration, SPRI cleanup of PCR	7.5	1240k	Fu 2013; simultaneous enrichment of ~1.2M SNPs and mtDNA	Fu 2013; simultaneous enrichment of ~1.2M SNPs and mtDNA	NextSeq 500	2x76, 2x7	0.570971	47.7	1254	56.6	0.067	[0.991,1.000]	U4b1a	3.62775	56.6	0.073	M
g2163.L1	m2163	cochlea	ds	partial	Rohland 2015; silica coated magnetic beads and 7x volume PB (Qiagen) for cleanups, Bst2.0 in smaller volume, 100ul total PCR volume, higher primer concentration, SPRI cleanup of PCR	7	1240k	Fu 2013; simultaneous enrichment of ~1.2M SNPs and mtDNA	Fu 2013; simultaneous enrichment of ~1.2M SNPs and mtDNA	NextSeq 500	2x76, 2x7	0.659738	56.8	435.7	62.4	0.097	[0.987,0.998]	U2e2a1a	4.829	66.7	0.087	F
g2164.L1	m2164	cochlea	ds	partial	Rohland 2015; silica coated magnetic beads and 7x volume PB (Qiagen) for cleanups, Bst2.0 in smaller volume, 100ul total PCR volume, higher primer concentration, SPRI cleanup of PCR	7.6	Twist1.4M	Rohland 2022	Rohland 2022	HiSeq X10	2x101, 2x7	0.403371	48.7	43.96	51	0.0935	[0.978, 0.997]	K1a24	1.98864	55.9	0.0875	M
g2165.L1	m2165	cochlea	ds	partial	Rohland 2015; silica coated magnetic beads and 7x volume PB (Qiagen) for cleanups, Bst2.0 in smaller volume, 100ul total PCR volume, higher primer concentration, SPRI cleanup of PCR	7.4	Twist1.4M	Rohland 2022	Rohland 2022	NovaSeq	..	0.534026	54.5	208.9	55.4	0.099	[0.971, 0.992]	H	2.95059	62.1	0.0995	M
g2165.L2	m2165	cochlea	ds	partial	Rohland 2015; silica coated magnetic beads and 7x volume PB (Qiagen) for cleanups, Bst2.0 in smaller volume, 100ul total PCR volume, higher primer concentration, SPRI cleanup of PCR	7.4	Twist1.4M	Rohland 2022	Rohland 2022	NovaSeq	..	0.522865	55.2	207.3	56.5	0.103	[0.963, 0.986]	H	2.86862	63.3	0.105	M
g2166.L1	m2166	cochlea	ds	partial	Rohland 2015; silica coated magnetic beads and 7x volume PB (Qiagen) for cleanups, Bst2.0 in smaller volume, 100ul total PCR volume, higher primer concentration, SPRI cleanup of PCR	7.4	1240k	..	Fu 2013; simultaneous enrichment of ~1.2M SNPs and mtDNA	HiSeq X10	2x101, 2x7	0.156313	57.4	138	62.7	0.0815	[0.983, 0.995]	T2+16189	4.64138	68	0.085	M
g2167.L1	m2167	cochlea	ds	partial	Rohland 2015; silica coated magnetic beads and 7x volume PB (Qiagen) for cleanups, Bst2.0 in smaller volume, 100ul total PCR volume, higher primer concentration, SPRI cleanup of PCR	6.5	1240k	Maricic 2010; separate enrichment for mtDNA	Fu 2013; 390k and 840k targets combined into a single capture	NextSeq 500	2x76, 2x7	0.5343	43	..	..	..	..	..	5.267	60	0.094	F
g2168.L1	m2168	cochlea	ds	partial	Rohland 2015; silica coated magnetic beads and 7x volume PB (Qiagen) for cleanups, Bst2.0 in smaller volume, 100ul total PCR volume, higher primer concentration, SPRI cleanup of PCR	7.8	1240k	Fu 2013; simultaneous enrichment of ~1.2M SNPs and mtDNA	Fu 2013; simultaneous enrichment of ~1.2M SNPs and mtDNA	HiSeq X10	2x101, 2x7	0.21056	49	129.5	51.1	0.145	[0.980, 0.995]	H1e1a	4.66545	52.9	0.1645	M
g2169.L1	m2169	cochlea	ds	partial	Rohland 2015; silica coated magnetic beads and 7x volume PB (Qiagen) for cleanups, Bst2.0 in smaller volume, 100ul total PCR volume, higher primer concentration, SPRI cleanup of PCR	7	Twist1.4M	Rohland 2022	Rohland 2022	HiSeq X10	2X101, 2X7	0.445419	48.7	62.62	51.5	0.117	[0.986, 0.999]	T2e	3.50447	57.4	0.133	M
g2170.L1	m2170	cochlea	ds	partial	Rohland 2015; silica coated magnetic beads and 7x volume PB (Qiagen) for cleanups, Bst2.0 in smaller volume, 100ul total PCR volume, higher primer concentration, SPRI cleanup of PCR	7.4	1240k	Fu 2013; simultaneous enrichment of ~1.2M SNPs and mtDNA	Fu 2013; simultaneous enrichment of ~1.2M SNPs and mtDNA	HiSeq X10	2x101, 2x7	0.521871	50.7	126.2	57.1	0.116	[0.970, 0.989]	H1e1a	4.87476	58.6	0.1195	F
g2171.L1	m2171	cochlea	ds	partial	Rohland 2015; silica coated magnetic beads and 7x volume PB (Qiagen) for cleanups, Bst2.0 in smaller volume, 100ul total PCR volume, higher primer concentration, SPRI cleanup of PCR	7	1240k	Fu 2013; simultaneous enrichment of ~1.2M SNPs and mtDNA	Fu 2013; simultaneous enrichment of ~1.2M SNPs and mtDNA	HiSeq X10	2x101, 2x7	0.339226	46.5	137.9	54.5	0.16	[0.987, 0.999]	H1	2.20774	56.8	0.1575	M
g2172.L1	m2172	cochlea	ds	partial	Rohland 2015; silica coated magnetic beads and 7x volume PB (Qiagen) for cleanups, Bst2.0 in smaller volume, 100ul total PCR volume, higher primer concentration, SPRI cleanup of PCR	7.2	1240k	Fu 2013; simultaneous enrichment of ~1.2M SNPs and mtDNA	Fu 2013; simultaneous enrichment of ~1.2M SNPs and mtDNA	HiSeq X10	2x101, 2x7	0.0743209	53.3	83.96	62.5	0.0375	[0.971, 0.990]	H1j	1.33264	65.5	0.0435	F
g2173.L1	m2173	cochlea	ds	partial	Rohland 2015; silica coated magnetic beads and 7x volume PB (Qiagen) for cleanups, Bst2.0 in smaller volume, 100ul total PCR volume, higher primer concentration, SPRI cleanup of PCR	7	Twist1.4M	Rohland 2022	Rohland 2022	HiSeq X10	2X101, 2X7	0.616369	57.7	63.26	62.2	0.069	[0.988, 0.999]	X2e2b	5.379	68.3	0.0785	F
g2174.L1	m2174	cochlea	ds	partial	Rohland 2015; silica coated magnetic beads and 7x volume PB (Qiagen) for cleanups, Bst2.0 in smaller volume, 100ul total PCR volume, higher primer concentration, SPRI cleanup of PCR	7.8	Twist1.4M	Rohland 2022	Rohland 2022	HiSeq X10	2x101, 2x7	0.544289	54	53.17	55.8	0.0595	[0.976, 0.995]	V2	2.89051	64.3	0.0655	F
g2175.L1	m2175	cochlea	ds	partial	Rohland 2015; silica coated magnetic beads and 7x volume PB (Qiagen) for cleanups, Bst2.0 in smaller volume, 100ul total PCR volume, higher primer concentration, SPRI cleanup of PCR	7.2	Twist1.4M	Rohland 2022	Rohland 2022	HiSeq X10	2x101, 2x7	0.456773	51.1	9.364	58.4	0.0885	[0.949, 0.996]	J2a1a1	2.63264	61.6	0.1045	M
g2176.L1	m2176	cochlea	ds	partial	Rohland 2015; silica coated magnetic beads and 7x volume PB (Qiagen) for cleanups, Bst2.0 in smaller volume, 100ul total PCR volume, higher primer concentration, SPRI cleanup of PCR	7.8	Twist1.4M	Rohland 2022	Rohland 2022	HiSeq X10	2X101, 2X7	0.0820745	53.5	39.74	57.4	0.0855	[0.982, 0.997]	U5a1a2a	3.01964	64	0.095	M
g2176.L2	m2176	cochlea	ds	partial	Rohland 2015; silica coated magnetic beads and 7x volume PB (Qiagen) for cleanups, Bst2.0 in smaller volume, 100ul total PCR volume, higher primer concentration, SPRI cleanup of PCR	7.8	Twist1.4M	Rohland 2022	Rohland 2022	HiSeq X10	2X101, 2X7	0.081837	53.9	54.96	57.9	0.0745	[0.988, 0.999]	U5a1a2a	3.88391	64.5	0.0895	M
g2177.L1	m2177	cochlea	ds	partial	Rohland 2015; silica coated magnetic beads and 7x volume PB (Qiagen) for cleanups, Bst2.0 in smaller volume, 100ul total PCR volume, higher primer concentration, SPRI cleanup of PCR	7.6	1240k	Fu 2013; simultaneous enrichment of ~1.2M SNPs and mtDNA	Fu 2013; simultaneous enrichment of ~1.2M SNPs and mtDNA	HiSeq X10	2x101, 2x7	0.361063	57.3	251	59.8	0.0615	[0.992, 1.000]	H3ac	5.29037	64.8	0.068	F
g2178.L1	m2178	cochlea	ds	partial	Rohland 2015; silica coated magnetic beads and 7x volume PB (Qiagen) for cleanups, Bst2.0 in smaller volume, 100ul total PCR volume, higher primer concentration, SPRI cleanup of PCR	7.4	1240k	Fu 2013; simultaneous enrichment of ~1.2M SNPs and mtDNA	Fu 2013; simultaneous enrichment of ~1.2M SNPs and mtDNA	HiSeq X10	2x101, 2x7	0.664528	57.2	147.7	62.7	0.089	[0.985, 0.998]	N1a1a	2.94179	65.8	0.0895	F
g2179.L1	m2179	cochlea	ds	partial	Rohland 2015; silica coated magnetic beads and 7x volume PB (Qiagen) for cleanups, Bst2.0 in smaller volume, 100ul total PCR volume, higher primer concentration, SPRI cleanup of PCR	7.2	1240k	Fu 2013; simultaneous enrichment of ~1.2M SNPs and mtDNA	Fu 2013; simultaneous enrichment of ~1.2M SNPs and mtDNA	HiSeq X10	2x101, 2x7	0.147913	51.4	100	59.3	0.113	[0.954, 0.983]	H1	2.9924	61.4	0.1155	F
g2180.L1	m2180	cochlea	ds	partial	Rohland 2015; silica coated magnetic beads and 7x volume PB (Qiagen) for cleanups, Bst2.0 in smaller volume, 100ul total PCR volume, higher primer concentration, SPRI cleanup of PCR	7.5	1240k	Maricic 2010; separate enrichment for mtDNA	Fu 2013; 390k and 840k targets combined into a single capture	NextSeq 500	2x76, 2x7	0.6701	41	178	42	0.132	[0.988,0.996]	J2b1a2	4.02189	48	0.117	F
g2181.L1	m2181	tooth	ds	partial	Rohland 2015; silica coated magnetic beads and 7x volume PB (Qiagen) for cleanups, Bst2.0 in smaller volume, 100ul total PCR volume, higher primer concentration, SPRI cleanup of PCR	7.8	1240k	Fu 2013; simultaneous enrichment of ~1.2M SNPs and mtDNA	Fu 2013; simultaneous enrichment of ~1.2M SNPs and mtDNA	NextSeq 500	2x76, 2x7	0.0453419	47.3	147	49.2	0.159	[0.986,0.999]	H8b1	0.967	54.9	0.126	M
g2182.L1	m2182	tooth	ds	partial	Rohland 2015; silica coated magnetic beads and 7x volume PB (Qiagen) for cleanups, Bst2.0 in smaller volume, 100ul total PCR volume, higher primer concentration, SPRI cleanup of PCR	7.4	Twist1.4M	Rohland 2022	Rohland 2022	HiSeq X10	2X101, 2X7	0.12031	59.5	100.1	63.5	0.049	[0.993, 1.000]	H6a1a4	1.41538	74	0.033	F
g2183.L1	m2183	cochlea	ds	partial	Rohland 2015; silica coated magnetic beads and 7x volume PB (Qiagen) for cleanups, Bst2.0 in smaller volume, 100ul total PCR volume, higher primer concentration, SPRI cleanup of PCR	5	Twist1.4M	Rohland 2022	Rohland 2022	HiSeq X10	2x101, 2x7	0.016359	55.4	8.132	58.9	0.078	[0.939, 0.992]	U5b1b1+@16192	1.292	65.5	0.082	F
g2184.L1	m2184	cochlea	ds	partial	Rohland 2015; silica coated magnetic beads and 7x volume PB (Qiagen) for cleanups, Bst2.0 in smaller volume, 100ul total PCR volume, higher primer concentration, SPRI cleanup of PCR	7.6	Twist1.4M	Rohland 2022	Rohland 2022	NovaSeq	2x101, 2x7	0.627894	53.1	254.6	55.6	0.1005	[0.984, 0.998]	J1c3	1.92562	61	0.1065	M
g2184.L2	m2184	cochlea	ds	partial	Rohland 2015; silica coated magnetic beads and 7x volume PB (Qiagen) for cleanups, Bst2.0 in smaller volume, 100ul total PCR volume, higher primer concentration, SPRI cleanup of PCR	7.6	Twist1.4M	Rohland 2022	Rohland 2022	NovaSeq	2x101, 2x7	0.622342	53.4	232.3	55.4	0.0965	[0.995, 1.000]	J1c3	1.78714	61	0.104	M
g2185.L1	m2185	cochlea	ds	partial	Rohland 2015; silica coated magnetic beads and 7x volume PB (Qiagen) for cleanups, Bst2.0 in smaller volume, 100ul total PCR volume, higher primer concentration, SPRI cleanup of PCR	7.5	1240k	Fu 2013; simultaneous enrichment of ~1.2M SNPs and mtDNA	Fu 2013; simultaneous enrichment of ~1.2M SNPs and mtDNA	NextSeq 500	2x76, 2x7	0.497553	48.6	905.8	53.3	0.116	[0.980,0.996]	X2b+226	3.63352	56.1	0.119	F
g2186.L1	m2186	cochlea	ds	partial	Rohland 2015; silica coated magnetic beads and 7x volume PB (Qiagen) for cleanups, Bst2.0 in smaller volume, 100ul total PCR volume, higher primer concentration, SPRI cleanup of PCR	7.6	1240k	Fu 2013; simultaneous enrichment of ~1.2M SNPs and mtDNA	Fu 2013; simultaneous enrichment of ~1.2M SNPs and mtDNA	HiSeq X10	2x101, 2x7	0.586376	54.9	257.5	61	0.1005	[0.970, 0.988]	HV1a1a	8.24691	64.9	0.0965	F
g2187.L1	m2187	cochlea	ds	partial	Rohland 2015; silica coated magnetic beads and 7x volume PB (Qiagen) for cleanups, Bst2.0 in smaller volume, 100ul total PCR volume, higher primer concentration, SPRI cleanup of PCR	7.2	1240k	Fu 2013; simultaneous enrichment of ~1.2M SNPs and mtDNA	Fu 2013; simultaneous enrichment of ~1.2M SNPs and mtDNA	HiSeq X10	2x101, 2x7	0.476712	50.5	78.71	57.9	0.134	[0.995, 1.000]	K2a2a	2.36578	58.9	0.147	M
g2188.L1	m2188	tooth	ds	partial	Rohland 2015; silica coated magnetic beads and 7x volume PB (Qiagen) for cleanups, Bst2.0 in smaller volume, 100ul total PCR volume, higher primer concentration, SPRI cleanup of PCR	7.6	1240k	Fu 2013; simultaneous enrichment of ~1.2M SNPs and mtDNA	Fu 2013; simultaneous enrichment of ~1.2M SNPs and mtDNA	HiSeq X10	2x101, 2x7	0.020879	60	106.4	66.8	0.072	[0.988, 0.997]	T2b3+151	1.29585	74	0.0525	M
g2189.L1	m2189	tooth	ds	partial	Rohland 2015; silica coated magnetic beads and 7x volume PB (Qiagen) for cleanups, Bst2.0 in smaller volume, 100ul total PCR volume, higher primer concentration, SPRI cleanup of PCR	7.6	1240k	Fu 2013; simultaneous enrichment of ~1.2M SNPs and mtDNA	Fu 2013; simultaneous enrichment of ~1.2M SNPs and mtDNA	HiSeq X10	2x101, 2x7	0.151419	59.9	262.7	62.1	0.086	[0.972, 0.989]	H4a1a	0.815	71.5	0.056	F
g2190.L1	m2190	tooth	ds	partial	Rohland 2015; silica coated magnetic beads and 7x volume PB (Qiagen) for cleanups, Bst2.0 in smaller volume, 100ul total PCR volume, higher primer concentration, SPRI cleanup of PCR	8	1240k	Fu 2013; simultaneous enrichment of ~1.2M SNPs and mtDNA	Fu 2013; simultaneous enrichment of ~1.2M SNPs and mtDNA	HiSeq X10	2x101, 2x7	0.0353949	59.6	129.6	63.4	0.0765	[0.988, 0.998]	T2b	1.05831	73.3	0.063	F
g2191.L1	m2191	cochlea	ds	partial	Rohland 2015; silica coated magnetic beads and 7x volume PB (Qiagen) for cleanups, Bst2.0 in smaller volume, 100ul total PCR volume, higher primer concentration, SPRI cleanup of PCR	7.7	1240k	Fu 2013; simultaneous enrichment of ~1.2M SNPs and mtDNA	Fu 2013; simultaneous enrichment of ~1.2M SNPs and mtDNA	NextSeq 500	2x76, 2x7	..	..	430.5	57.1	0.119	[0.988,1.000]	H15b1	4.458	59.6	0.116	M
g2192.L1	m2192	cochlea	ds	partial	Rohland 2015; silica coated magnetic beads and 7x volume PB (Qiagen) for cleanups, Bst2.0 in smaller volume, 100ul total PCR volume, higher primer concentration, SPRI cleanup of PCR	7.8	1240k	Fu 2013; simultaneous enrichment of ~1.2M SNPs and mtDNA	Fu 2013; simultaneous enrichment of ~1.2M SNPs and mtDNA	NextSeq 500	2x76, 2x7	0.290944	53.5	562.6	60.8	0.098	[0.986,0.999]	V	4.759	62.8	0.1	M
g2193.L1	m2193	tooth (molar)	ds	partial	Rohland 2015; silica coated magnetic beads and 7x volume PB (Qiagen) for cleanups, Bst2.0 in smaller volume, 100ul total PCR volume, higher primer concentration, SPRI cleanup of PCR	7.4	Twist1.4M	Rohland 2022	Rohland 2022	HiSeq X10	2x101, 2x7	0.121085	52.1	47.42	55.1	0.0745	[0.960, 0.984]	U5a1b1c	1.00523	62.3	0.0675	M
g2194.L1	m2194	cochlea	ds	partial	Rohland 2015; silica coated magnetic beads and 7x volume PB (Qiagen) for cleanups, Bst2.0 in smaller volume, 100ul total PCR volume, higher primer concentration, SPRI cleanup of PCR	7.2	Twist1.4M	Rohland 2022	Rohland 2022	HiSeq X10	2x101, 2x7	0.451723	53.1	10.33	58	0.11	[0.929, 0.980]	W3	3.28201	62	0.122	F
g2195.L1	m2195	tooth	ss	USER	Gansauge 2020	7.2	1240k	Fu 2013; simultaneous enrichment of ~1.2M SNPs and mtDNA	Fu 2013; simultaneous enrichment of ~1.2M SNPs and mtDNA	HiSeq X10	2x101, 2x8	0.553098	55.8	163.9	67.3	0.172	[0.987, 0.999]	U4b	2.16397	65.1	0.137	F
g2195.L2	m2195	tooth	ss	USER	Gansauge 2020	7.6	1240k	Fu 2013; simultaneous enrichment of ~1.2M SNPs and mtDNA	Fu 2013; simultaneous enrichment of ~1.2M SNPs and mtDNA	HiSeq X10	2x101, 2x8	0.312513	50.8	128.4	63.4	0.168	[0.990, 1.000]	U4b	1.44697	61.9	0.151	F
g2196.L1	m2196	..	..	..	..	..	..	..	..	..	..	..	..	..	..	..	..	..	..	..	..	..
g2197.L1	m2197	tooth	ds	partial	Rohland 2015; silica coated magnetic beads and 7x volume PB (Qiagen) for cleanups, Bst2.0 in smaller volume, 100ul total PCR volume, higher primer concentration, SPRI cleanup of PCR	7.6	Twist1.4M	Rohland 2022	Rohland 2022	HiSeq X10	2x101, 2x7	0.224762	61.9	60.31	64.2	0.0525	[0.987, 0.999]	J2b1a+16311	4.52838	79.2	0.039	M
g2198.L1	m2198	cochlea	ds	partial	Rohland 2015; silica coated magnetic beads and 7x volume PB (Qiagen) for cleanups, Bst2.0 in smaller volume, 100ul total PCR volume, higher primer concentration, SPRI cleanup of PCR	7.6	Twist1.4M	Rohland 2022	Rohland 2022	HiSeq X10	2x101, 2x7	0.104618	52.1	30.58	54.1	0.0915	[0.982, 0.999]	U5a1a1+16362	1.81484	61.3	0.0945	M
g2199.L1	m2199	cochlea	ds	partial	Rohland 2015; silica coated magnetic beads and 7x volume PB (Qiagen) for cleanups, Bst2.0 in smaller volume, 100ul total PCR volume, higher primer concentration, SPRI cleanup of PCR	7.8	Twist1.4M	Rohland 2022	Rohland 2022	HiSeq X10	2X101, 2X7	0.311287	54	55.83	57.5	0.0955	[0.973, 0.993]	U5b1b1a	6.34501	63.6	0.096	F
g2200.L1	m2200	cochlea	ds	partial	Rohland 2015; silica coated magnetic beads and 7x volume PB (Qiagen) for cleanups, Bst2.0 in smaller volume, 100ul total PCR volume, higher primer concentration, SPRI cleanup of PCR	7.2	Twist1.4M	Rohland 2022	Rohland 2022	NovaSeq	..	0.131331	64.3	58.86	65.7	0.084	[0.972, 0.988]	K1b2b	0.380347	75.9	0.0785	M
g2200.L2	m2200	cochlea	ds	partial	Rohland 2015; silica coated magnetic beads and 7x volume PB (Qiagen) for cleanups, Bst2.0 in smaller volume, 100ul total PCR volume, higher primer concentration, SPRI cleanup of PCR	7.2	Twist1.4M	Rohland 2022	Rohland 2022	NovaSeq	..	0.132359	67.1	181.4	69	0.1085	[0.980, 0.993]	K1b2b	1.818	79.6	0.097	M
g2201.L1	m2201	cochlea	ss	USER	Gansauge 2020	7.6	1240k	Fu 2013; simultaneous enrichment of ~1.2M SNPs and mtDNA	Fu 2013; simultaneous enrichment of ~1.2M SNPs and mtDNA	NextSeq 500	2x76, 2x8	0.765474	54.6	321.6	64.7	0.09	[0.986,0.997]	T2b34	3.545	64.4	0.081	M
g2202.L1	m2202	cochlea	ds	partial	Rohland 2015; silica coated magnetic beads and 7x volume PB (Qiagen) for cleanups, Bst2.0 in smaller volume, 100ul total PCR volume, higher primer concentration, SPRI cleanup of PCR	7.2	Twist1.4M	Rohland 2022	Rohland 2022	HiSeq X10	2x101, 2x7	0.597718	55.6	108.4	59.7	0.0915	[0.989, 0.999]	H26c	6.77663	66.8	0.096	F
g2203.L1	m2203	cochlea	ds	partial	Rohland 2015; silica coated magnetic beads and 7x volume PB (Qiagen) for cleanups, Bst2.0 in smaller volume, 100ul total PCR volume, higher primer concentration, SPRI cleanup of PCR	7.8	1240k	Maricic 2010; separate enrichment for mtDNA	Fu 2013; 390k and 840k targets combined into a single capture	NextSeq 500	2x76, 2x7	0.7285	43	149	43	0.108	[0.993,1.000]	H1n+146	4.85802	52	0.086	F
g2204.L1	m2204	cochlea	ds	partial	Rohland 2015; silica coated magnetic beads and 7x volume PB (Qiagen) for cleanups, Bst2.0 in smaller volume, 100ul total PCR volume, higher primer concentration, SPRI cleanup of PCR	7.8	1240k	Fu 2013; simultaneous enrichment of ~1.2M SNPs and mtDNA	Fu 2013; simultaneous enrichment of ~1.2M SNPs and mtDNA	HiSeq X10	2x101, 2x7	0.312076	51.4	133.8	60.1	0.063	[0.986, 0.997]	N1b1b1	1.90226	60.7	0.073	M
g2205.L1	m2205	cochlea	ds	partial	Rohland 2015; silica coated magnetic beads and 7x volume PB (Qiagen) for cleanups, Bst2.0 in smaller volume, 100ul total PCR volume, higher primer concentration, SPRI cleanup of PCR	7.5	1240k	Fu 2013; simultaneous enrichment of ~1.2M SNPs and mtDNA	Fu 2013; simultaneous enrichment of ~1.2M SNPs and mtDNA	NextSeq 500	2x76, 2x7	0.599403	48.4	1161	56.7	0.12	[0.976,0.993]	U5b2b	4.64556	56.6	0.12	M
g2206.L1	m2206	cochlea	ds	partial	Rohland 2015; silica coated magnetic beads and 7x volume PB (Qiagen) for cleanups, Bst2.0 in smaller volume, 100ul total PCR volume, higher primer concentration, SPRI cleanup of PCR	7.6	1240k	Fu 2013; simultaneous enrichment of ~1.2M SNPs and mtDNA	Fu 2013; simultaneous enrichment of ~1.2M SNPs and mtDNA	HiSeq X10	2x101, 2x7	0.555853	52.4	112.6	57.7	0.1045	[0.983, 0.997]	J1d1a1	5.33036	61	0.1105	M
g2207.L1	m2207	cochlea	ds	partial	Rohland 2015; silica coated magnetic beads and 7x volume PB (Qiagen) for cleanups, Bst2.0 in smaller volume, 100ul total PCR volume, higher primer concentration, SPRI cleanup of PCR	7.6	Twist1.4M	Rohland 2022	Rohland 2022	HiSeq X10	2x101, 2x7	0.0115442	47.6	21.9	50.1	0.158	[0.976, 0.998]	D4e4	0.924963	55.8	0.1595	M
g2208.L1	m2208	cochlea	ds	partial	Rohland 2015; silica coated magnetic beads and 7x volume PB (Qiagen) for cleanups, Bst2.0 in smaller volume, 100ul total PCR volume, higher primer concentration, SPRI cleanup of PCR	3.5	1240k	Fu 2013; simultaneous enrichment of ~1.2M SNPs and mtDNA	Fu 2013; simultaneous enrichment of ~1.2M SNPs and mtDNA	NextSeq 500	2x76, 2x7	0.629683	58.3	428.6	62.6	0.097	[0.984, 0.998]	U5b2b	4.771	67.2	0.084	M
g2209.L1	m2209	cochlea	ds	partial	Rohland 2015; silica coated magnetic beads and 7x volume PB (Qiagen) for cleanups, Bst2.0 in smaller volume, 100ul total PCR volume, higher primer concentration, SPRI cleanup of PCR	7.6	1240k	Fu 2013; simultaneous enrichment of ~1.2M SNPs and mtDNA	Fu 2013; simultaneous enrichment of ~1.2M SNPs and mtDNA	HiSeq X10	2x101, 2x7	0.114118	57.5	171.8	58.8	0.0705	[0.957, 0.980]	K1a+195	3.28832	65	0.0665	F
g2210.L1	m2210	cochlea	ds	partial	Rohland 2015; silica coated magnetic beads and 7x volume PB (Qiagen) for cleanups, Bst2.0 in smaller volume, 100ul total PCR volume, higher primer concentration, SPRI cleanup of PCR	7.2	Twist1.4M	Rohland 2022	Rohland 2022	HiSeq X10	2x101, 2x7	0.395069	53.2	28.52	56.5	0.0805	[0.959, 0.985]	U5b1d1b	4.86559	63.2	0.08	F
g2211.L1	m2211	cochlea	ds	partial	Rohland 2015; silica coated magnetic beads and 7x volume PB (Qiagen) for cleanups, Bst2.0 in smaller volume, 100ul total PCR volume, higher primer concentration, SPRI cleanup of PCR	7.6	1240k	Fu 2013; simultaneous enrichment of ~1.2M SNPs and mtDNA	Fu 2013; simultaneous enrichment of ~1.2M SNPs and mtDNA	NextSeq 500	2x76, 2x7	0.582834	55.1	592.8	58.1	0.051	[0.994,1.000]	H6a1a	5.269	62.1	0.049	F
g2212.L1	m2212	cochlea	ds	partial	Rohland 2015; silica coated magnetic beads and 7x volume PB (Qiagen) for cleanups, Bst2.0 in smaller volume, 100ul total PCR volume, higher primer concentration, SPRI cleanup of PCR	7.5	Twist1.4M	Rohland 2022	Rohland 2022	HiSeq X10	2X101, 2X7	0.206369	45	13.37	47.7	0.117	[0.940, 0.987]	J1c3g	1.16502	52.9	0.115	F
g2213.L1	m2213	cochlea	ds	partial	Rohland 2015; silica coated magnetic beads and 7x volume PB (Qiagen) for cleanups, Bst2.0 in smaller volume, 100ul total PCR volume, higher primer concentration, SPRI cleanup of PCR	7	1240k	Fu 2013; simultaneous enrichment of ~1.2M SNPs and mtDNA	Fu 2013; simultaneous enrichment of ~1.2M SNPs and mtDNA	HiSeq X10	2x101, 2x7	0.570286	49.1	106.6	55.7	0.1155	[0.967, 0.987]	K1b1b1	4.71605	57	0.1265	F
g2214.L1	m2214	cochlea	ds	partial	Rohland 2015; silica coated magnetic beads and 7x volume PB (Qiagen) for cleanups, Bst2.0 in smaller volume, 100ul total PCR volume, higher primer concentration, SPRI cleanup of PCR	7	1240k	Fu 2013; simultaneous enrichment of ~1.2M SNPs and mtDNA	Fu 2013; simultaneous enrichment of ~1.2M SNPs and mtDNA	HiSeq X10	2x101, 2x7	0.401381	51	219.7	56.9	0.1055	[0.991, 1.000]	H5f	5.17329	59.5	0.113	F
g2215.L1	m2215	cochlea	ds	partial	Meyer and Kircher 2010; Haak et al. 2015	..	1240k	Maricic 2010; separate enrichment for mtDNA	Fu 2013; 390k and 840k targets combined into a single capture	NextSeq 500	2x76, 2x7	0.3134	51	..	..	..	..	..	2.621	57	0.112	M
g2216.L1	m2216	cochlea	ds	partial	Rohland 2015; silica coated magnetic beads and 7x volume PB (Qiagen) for cleanups, Bst2.0 in smaller volume, 100ul total PCR volume, higher primer concentration, SPRI cleanup of PCR	7.2	1240k	Fu 2013; simultaneous enrichment of ~1.2M SNPs and mtDNA	Fu 2013; simultaneous enrichment of ~1.2M SNPs and mtDNA	HiSeq X10	2x101, 2x7	0.255019	51.9	89.99	59.7	0.0895	[0.971, 0.989]	T2	3.21048	62.2	0.0965	M
g2217.L1	m2217	cochlea	ds	partial	Rohland 2015; silica coated magnetic beads and 7x volume PB (Qiagen) for cleanups, Bst2.0 in smaller volume, 100ul total PCR volume, higher primer concentration, SPRI cleanup of PCR	7.2	Twist1.4M	Rohland 2022	Rohland 2022	NovaSeq	..	0.0179936	66.5	160.5	68.4	0.117	[0.989, 0.999]	K1a2a	1.29084	79.1	0.112	M
g2217.L2	m2217	cochlea	ds	partial	Rohland 2015; silica coated magnetic beads and 7x volume PB (Qiagen) for cleanups, Bst2.0 in smaller volume, 100ul total PCR volume, higher primer concentration, SPRI cleanup of PCR	7.2	Twist1.4M	Rohland 2022	Rohland 2022	NovaSeq	..	0.0124143	61.8	121.6	67	0.114	[0.966, 0.986]	K1a2a	1.02016	77.7	0.1135	M
g2218.L1	m2218	cochlea	ds	partial	Rohland 2015; silica coated magnetic beads and 7x volume PB (Qiagen) for cleanups, Bst2.0 in smaller volume, 100ul total PCR volume, higher primer concentration, SPRI cleanup of PCR	6.4	Twist1.4M	Rohland 2022	Rohland 2022	NovaSeq	..	0.199471	54.3	359.8	56.3	0.058	[0.989, 1.000]	H5b2	1.99938	64.7	0.069	F
g2218.L2	m2218	cochlea	ds	partial	Rohland 2015; silica coated magnetic beads and 7x volume PB (Qiagen) for cleanups, Bst2.0 in smaller volume, 100ul total PCR volume, higher primer concentration, SPRI cleanup of PCR	6.4	Twist1.4M	Rohland 2022	Rohland 2022	NovaSeq	..	0.23607	57.9	205.6	60.6	0.064	[0.988, 1.000]	H5b2	1.44306	68.8	0.0745	F
g2219.L1	m2219	cochlea	ds	partial	Rohland 2015; silica coated magnetic beads and 7x volume PB (Qiagen) for cleanups, Bst2.0 in smaller volume, 100ul total PCR volume, higher primer concentration, SPRI cleanup of PCR	3.1	Twist1.4M	Rohland 2022	Rohland 2022	HiSeq X10	2x101, 2x7	0.0584184	56.5	27.54	59.8	0.076	[0.991, 1.000]	T2e1a	2.48285	68.9	0.071	M
g2220.L1	m2220	cochlea	ds	partial	Rohland 2015; silica coated magnetic beads and 7x volume PB (Qiagen) for cleanups, Bst2.0 in smaller volume, 100ul total PCR volume, higher primer concentration, SPRI cleanup of PCR	7.2	1240k	Fu 2013; simultaneous enrichment of ~1.2M SNPs and mtDNA	Fu 2013; simultaneous enrichment of ~1.2M SNPs and mtDNA	HiSeq X10	2x101, 2x7	0.0393309	53.9	176.3	60.5	0.0995	[0.991, 1.000]	H1	2.39553	65.4	0.111	F
g2221.L1	m2221	cochlea	ds	partial	Rohland 2015; silica coated magnetic beads and 7x volume PB (Qiagen) for cleanups, Bst2.0 in smaller volume, 100ul total PCR volume, higher primer concentration, SPRI cleanup of PCR	7.2	Twist1.4M	Rohland 2022	Rohland 2022	HiSeq X10	2X101, 2X7	0.579699	54.1	83.03	57.6	0.068	[0.978, 0.997]	H1at	7.1949	64.6	0.071	F
g2222.L1	m2222	cochlea	ds	partial	Rohland 2015; silica coated magnetic beads and 7x volume PB (Qiagen) for cleanups, Bst2.0 in smaller volume, 100ul total PCR volume, higher primer concentration, SPRI cleanup of PCR	7.4	1240k	Fu 2013; simultaneous enrichment of ~1.2M SNPs and mtDNA	Fu 2013; simultaneous enrichment of ~1.2M SNPs and mtDNA	HiSeq X10	2x101, 2x7	0.0162932	56.9	207.9	63.1	0.0785	[0.969, 0.991]	HV0f	3.03195	68.5	0.0935	M
g2223.L1	m2223	cochlea	ds	partial	Rohland 2015; silica coated magnetic beads and 7x volume PB (Qiagen) for cleanups, Bst2.0 in smaller volume, 100ul total PCR volume, higher primer concentration, SPRI cleanup of PCR	7.6	1240k	Fu 2013; simultaneous enrichment of ~1.2M SNPs and mtDNA	Fu 2013; simultaneous enrichment of ~1.2M SNPs and mtDNA	HiSeq X10	2x101, 2x7	0.236268	58	142.9	64	0.027	[0.987, 0.998]	U4a2	1.8813	70.4	0.0195	F
g2224.L1	m2224	cochlea	ds	partial	Rohland 2015; silica coated magnetic beads and 7x volume PB (Qiagen) for cleanups, Bst2.0 in smaller volume, 100ul total PCR volume, higher primer concentration, SPRI cleanup of PCR	7.4	Twist1.4M	Rohland 2022	Rohland 2022	HiSeq X10	2x101, 2x7	0.0771049	43.8	15.28	46	0.1885	[0.949, 0.989]	K1c1	1.53445	49.2	0.185	F
g2225.L1	m2225	cochlea	ds	partial	Rohland 2015; silica coated magnetic beads and 7x volume PB (Qiagen) for cleanups, Bst2.0 in smaller volume, 100ul total PCR volume, higher primer concentration, SPRI cleanup of PCR	7	Twist1.4M	Rohland 2022	Rohland 2022	HiSeq X10	2x101, 2x7	0.287433	46.8	22.97	50.2	0.15	[0.981, 1.000]	H1bd	3.77471	53.1	0.147	F
g2226.L1	m2226	cochlea	ds	partial	Rohland 2015; silica coated magnetic beads and 7x volume PB (Qiagen) for cleanups, Bst2.0 in smaller volume, 100ul total PCR volume, higher primer concentration, SPRI cleanup of PCR	7.5	1240k	Fu 2013; simultaneous enrichment of ~1.2M SNPs and mtDNA	Fu 2013; simultaneous enrichment of ~1.2M SNPs and mtDNA	NextSeq 500	2x76, 2x7	0.424081	49.1	207.7	53.8	0.115	[0.991,1.000]	T2	2.133	55.2	0.116	F
g2227.L1	m2227	cochlea	ds	partial	Rohland 2015; silica coated magnetic beads and 7x volume PB (Qiagen) for cleanups, Bst2.0 in smaller volume, 100ul total PCR volume, higher primer concentration, SPRI cleanup of PCR	7.4	1240k	Fu 2013; simultaneous enrichment of ~1.2M SNPs and mtDNA	Fu 2013; simultaneous enrichment of ~1.2M SNPs and mtDNA	HiSeq X10	2x101, 2x7	0.35135	51.7	117.9	54.5	0.1075	[0.978, 0.993]	T2c1d+152	4.94583	57.8	0.1175	F
g2228.L1	m2228	cochlea	ds	partial	Rohland 2015; silica coated magnetic beads and 7x volume PB (Qiagen) for cleanups, Bst2.0 in smaller volume, 100ul total PCR volume, higher primer concentration, SPRI cleanup of PCR	7.4	1240k	Fu 2013; simultaneous enrichment of ~1.2M SNPs and mtDNA	Fu 2013; simultaneous enrichment of ~1.2M SNPs and mtDNA	HiSeq X10	2x101, 2x7	0.525083	55.7	180.9	61.3	0.0965	[0.972, 0.992]	H11a+152	3.01762	65.3	0.101	M
g2229.L1	m2229	cochlea	ds	partial	Rohland 2015; silica coated magnetic beads and 7x volume PB (Qiagen) for cleanups, Bst2.0 in smaller volume, 100ul total PCR volume, higher primer concentration, SPRI cleanup of PCR	7.4	Twist1.4M	Rohland 2022	Rohland 2022	NovaSeq	..	0.0910562	49	81.28	51	0.097	[0.982, 0.998]	H4a1a1a	0.807275	55.4	0.1095	M
g2229.L2	m2229	cochlea	ds	partial	Rohland 2015; silica coated magnetic beads and 7x volume PB (Qiagen) for cleanups, Bst2.0 in smaller volume, 100ul total PCR volume, higher primer concentration, SPRI cleanup of PCR	7.4	Twist1.4M	Rohland 2022	Rohland 2022	NovaSeq	..	0.0978759	48.1	88.78	50.5	0.1425	[0.988, 0.999]	H4a1a1a	0.849003	54.9	0.146	M
g2230.L1	m2230	cochlea	ds	partial	Rohland 2015; silica coated magnetic beads and 7x volume PB (Qiagen) for cleanups, Bst2.0 in smaller volume, 100ul total PCR volume, higher primer concentration, SPRI cleanup of PCR	7	Twist1.4M	Rohland 2022	Rohland 2022	HiSeq X10	2x101, 2x7	0.688316	54	45.87	56.6	0.109	[0.951, 0.976]	K1a1b	3.23452	63.2	0.105	M
g2231.L1	m2231	tooth	ds	partial	Rohland 2015; universal adapters used for ligation, double indices attached at PCR stage	7.5	1240k	Maricic 2010; separate enrichment for mtDNA	Fu 2013; 390k and 840k targets combined into a single capture	NextSeq 500	2x76, 2x7	0.7171	52	..	..	..	..	..	4.24	63	0.05	F
g2232.L1	m2232	tooth	ds	partial	Rohland 2015; silica coated magnetic beads and 7x volume PB (Qiagen) for cleanups, Bst2.0 in smaller volume, 100ul total PCR volume, higher primer concentration, SPRI cleanup of PCR	7	1240k	Maricic 2010; separate enrichment for mtDNA	Fu 2013; 390k and 840k targets combined into a single capture	NextSeq 500	2x76, 2x7	0.0385	36	58.6	50	0.038	[0.978,0.993]	U4b1b1c	1.20223	58	0.042	M
g2233.L1	m2233	cochlea	ds	partial	Rohland 2015; silica coated magnetic beads and 7x volume PB (Qiagen) for cleanups, Bst2.0 in smaller volume, 100ul total PCR volume, higher primer concentration, SPRI cleanup of PCR	7.2	1240k	Fu 2013; simultaneous enrichment of ~1.2M SNPs and mtDNA	Fu 2013; simultaneous enrichment of ~1.2M SNPs and mtDNA	HiSeq X10	2x101, 2x7	0.333393	59.8	101.7	62.6	0.0935	[0.957, 0.984]	J1c9	6.39572	67.1	0.0975	F
g2234.L1	m2234	cochlea	ds	partial	Rohland 2015; silica coated magnetic beads and 7x volume PB (Qiagen) for cleanups, Bst2.0 in smaller volume, 100ul total PCR volume, higher primer concentration, SPRI cleanup of PCR	7	Twist1.4M	Rohland 2022	Rohland 2022	HiSeq X10	2x101, 2x7	0.523752	51.8	7.813	55.4	0.085	[0.949, 0.998]	V4	2.94149	62.1	0.0895	M
g2235.L1	m2235	..	..	..	..	..	..	..	..	..	..	..	..	..	..	..	..	..	..	..	..	..
g2236.L1	m2236	tooth	ds	partial	Rohland 2015; silica coated magnetic beads and 7x volume PB (Qiagen) for cleanups, Bst2.0 in smaller volume, 100ul total PCR volume, higher primer concentration, SPRI cleanup of PCR	7.4	1240k	..	Fu 2013; simultaneous enrichment of ~1.2M SNPs and mtDNA	HiSeq X10	2x101, 2x7	0.365744	58.5	120.1	62.8	0.091	[0.970, 0.989]	K1a1b1e	2.20492	67.1	0.072	F
