## Supplementary material for "Pervasive findings of directional selection realize the promise of ancient DNA to elucidate human adaptation": Online Tables 1-5 (part 3 of 3)

### Sheet: OnlineTable3(5382.new.libs) (continued)
Genetic version identifier	Unique individual identifier	Skeletal Element Used for aDNA	Library preparation	UDG treatment	Library Prep Method	amount of powder in library (mg)	Data type generated	mt Enrichment Method	1240K Enrichment Method	Sequencing platform for 1240k capture data	Read Length	Shotgun percentage mapping to hg19	Shotgun mean sequence length	mtDNA coverage	mtDNA mean -or- median read length	mtDNA fraction of C-to-T damage in last base	mtDNA match to consensus sequence 95% CI	mtDNA haplogroup	1240K coverage at targeted positions	1240K mean -or- median read length	1240K fraction of C-to-T damage in last base	Genetically determined sex
g2237.L1	m2237	cochlea	ds	partial	Rohland 2015; silica coated magnetic beads and 7x volume PB (Qiagen) for cleanups, Bst2.0 in smaller volume, 100ul total PCR volume, higher primer concentration, SPRI cleanup of PCR	7.5	1240k	Maricic 2010; separate enrichment for mtDNA	Fu 2013; 390k and 840k targets combined into a single capture	NextSeq 500	2x76, 2x7	0.7265	43	..	..	..	..	..	3.99	52	0.096	F
g2238.L1	m2238	cochlea	ds	partial	Rohland 2015; silica coated magnetic beads and 7x volume PB (Qiagen) for cleanups, Bst2.0 in smaller volume, 100ul total PCR volume, higher primer concentration, SPRI cleanup of PCR	7	Twist1.4M	Rohland 2022	Rohland 2022	HiSeq X10	2X101, 2X7	0.241303	51.8	61.21	57.7	0.0725	[0.987, 0.999]	R1b1	2.57384	59.9	0.099	M
g2238.L2	m2238	cochlea	ds	partial	Rohland 2015; silica coated magnetic beads and 7x volume PB (Qiagen) for cleanups, Bst2.0 in smaller volume, 100ul total PCR volume, higher primer concentration, SPRI cleanup of PCR	7	Twist1.4M	Rohland 2022	Rohland 2022	HiSeq X10	2X101, 2X7	0.244164	50.9	59.87	57	0.0835	[0.987, 0.999]	R1b1	2.58297	59.5	0.1	M
g2239.L1	m2239	cochlea	ds	partial	Rohland 2015; silica coated magnetic beads and 7x volume PB (Qiagen) for cleanups, Bst2.0 in smaller volume, 100ul total PCR volume, higher primer concentration, SPRI cleanup of PCR	7.2	1240k	Fu 2013; simultaneous enrichment of ~1.2M SNPs and mtDNA	Fu 2013; simultaneous enrichment of ~1.2M SNPs and mtDNA	HiSeq X10	2x101, 2x7	0.130331	52	135.4	56.5	0.1265	[0.991, 1.000]	H4a1a1	4.40881	60.6	0.142	F
g2240.L1	m2240	cochlea	ds	partial	Rohland 2015; silica coated magnetic beads and 7x volume PB (Qiagen) for cleanups, Bst2.0 in smaller volume, 100ul total PCR volume, higher primer concentration, SPRI cleanup of PCR	7	Twist1.4M	Rohland 2022	Rohland 2022	HiSeq X10	2X101, 2X7	0.513049	54.7	27.45	58	0.063	[0.970, 0.996]	H7c1	2.74136	64.4	0.0715	M
g2240.L2	m2240	cochlea	ds	partial	Rohland 2015; silica coated magnetic beads and 7x volume PB (Qiagen) for cleanups, Bst2.0 in smaller volume, 100ul total PCR volume, higher primer concentration, SPRI cleanup of PCR	7	Twist1.4M	Rohland 2022	Rohland 2022	HiSeq X10	2X101, 2X7	0.5262	54.4	31.83	56.8	0.0565	[0.976, 0.996]	H7c1	3.06724	64.4	0.066	M
g2241.L1	m2241	cochlea	ds	partial	Rohland 2015; silica coated magnetic beads and 7x volume PB (Qiagen) for cleanups, Bst2.0 in smaller volume, 100ul total PCR volume, higher primer concentration, SPRI cleanup of PCR	7.5	1240k	Maricic 2010; separate enrichment for mtDNA	Fu 2013; 390k and 840k targets combined into a single capture	NextSeq 500	2x76, 2x7	0.7834	44	140	44	0.103	[0.985,0.994]	K1a2c	4.79846	52	0.083	M
g2242.L1	m2242	cochlea	ds	partial	Rohland 2015; silica coated magnetic beads and 7x volume PB (Qiagen) for cleanups, Bst2.0 in smaller volume, 100ul total PCR volume, higher primer concentration, SPRI cleanup of PCR	7.6	1240k	Fu 2013; simultaneous enrichment of ~1.2M SNPs and mtDNA	Fu 2013; simultaneous enrichment of ~1.2M SNPs and mtDNA	HiSeq X10	2x101, 2x7	0.388055	52.1	185.7	56.7	0.116	[0.967, 0.991]	V23	7.85409	59.4	0.127	F
g2243.L1	m2243	cochlea	ds	partial	Rohland 2015; silica coated magnetic beads and 7x volume PB (Qiagen) for cleanups, Bst2.0 in smaller volume, 100ul total PCR volume, higher primer concentration, SPRI cleanup of PCR	7.2	1240k	Fu 2013; simultaneous enrichment of ~1.2M SNPs and mtDNA	Fu 2013; simultaneous enrichment of ~1.2M SNPs and mtDNA	HiSeq X10	2x101, 2x7	0.281088	51.9	102.9	56.7	0.0945	[0.982, 0.998]	H39	3.74687	60.3	0.103	M
g2244.L1	m2244	cochlea	ds	partial	Rohland 2015; silica coated magnetic beads and 7x volume PB (Qiagen) for cleanups, Bst2.0 in smaller volume, 100ul total PCR volume, higher primer concentration, SPRI cleanup of PCR	7.1	1240k	Fu 2013; simultaneous enrichment of ~1.2M SNPs and mtDNA	Fu 2013; simultaneous enrichment of ~1.2M SNPs and mtDNA	NextSeq 500	2x76, 2x7	0.583567	47.4	559	53.1	0.14	[0.991,1.000]	T1a1	4.302	55.4	0.129	F
g2245.L1	m2245	cochlea	ds	partial	Rohland 2015; silica coated magnetic beads and 7x volume PB (Qiagen) for cleanups, Bst2.0 in smaller volume, 100ul total PCR volume, higher primer concentration, SPRI cleanup of PCR	7	Twist1.4M	Rohland 2022	Rohland 2022	HiSeq X10	2X101, 2X7	0.0657042	52.7	39.76	55.7	0.109	[0.956, 0.982]	N1a1a1a1a	3.06436	62.2	0.1045	F
g2246.L1	m2246	tooth	ds	partial	Rohland 2015; silica coated magnetic beads and 7x volume PB (Qiagen) for cleanups, Bst2.0 in smaller volume, 100ul total PCR volume, higher primer concentration, SPRI cleanup of PCR	8	Twist1.4M	Rohland 2022	Rohland 2022	HiSeq X10	2x101, 2x7	0.104592	52.3	8.928	54.9	0.0745	[0.957, 0.996]	T2	1.0282	65.7	0.075	F
g2247.L1	m2247	cochlea	ds	partial	Rohland 2015; silica coated magnetic beads and 7x volume PB (Qiagen) for cleanups, Bst2.0 in smaller volume, 100ul total PCR volume, higher primer concentration, SPRI cleanup of PCR	7.4	1240k	Fu 2013; simultaneous enrichment of ~1.2M SNPs and mtDNA	Fu 2013; simultaneous enrichment of ~1.2M SNPs and mtDNA	HiSeq X10	2x101, 2x7	0.371673	55.4	224.8	58.2	0.0885	[0.953, 0.980]	H2a1	7.7958	63.4	0.086	M
g2248.L1	m2248	cochlea	ds	partial	Rohland 2015; silica coated magnetic beads and 7x volume PB (Qiagen) for cleanups, Bst2.0 in smaller volume, 100ul total PCR volume, higher primer concentration, SPRI cleanup of PCR	7.2	Twist1.4M	Rohland 2022	Rohland 2022	HiSeq X10	2x101, 2x7	0.399609	57.3	61.25	63.3	0.095	[0.974, 0.993]	H6a1b3	7.48168	69.9	0.0965	M
g2249.L1	m2249	cochlea	ds	partial	Rohland 2015; silica coated magnetic beads and 7x volume PB (Qiagen) for cleanups, Bst2.0 in smaller volume, 100ul total PCR volume, higher primer concentration, SPRI cleanup of PCR	7.6	1240k	Fu 2013; simultaneous enrichment of ~1.2M SNPs and mtDNA	Fu 2013; simultaneous enrichment of ~1.2M SNPs and mtDNA	HiSeq X10	2x101, 2x7	0.164655	50	61.65	54.9	0.0955	[0.964, 0.989]	HV0+195	2.2436	58.4	0.1065	M
g2250.L1	m2250	tooth	ds	partial	Rohland 2015; silica coated magnetic beads and 7x volume PB (Qiagen) for cleanups, Bst2.0 in smaller volume, 100ul total PCR volume, higher primer concentration, SPRI cleanup of PCR	7.2	Twist1.4M	Rohland 2022	Rohland 2022	HiSeq X10	2x101, 2x7	0.234021	60.2	70.61	62.5	0.059	[0.979, 0.997]	U5a2+16294	1.55911	75.9	0.0395	M
g2251.L1	m2251	tooth	ds	partial	Rohland 2015; silica coated magnetic beads and 7x volume PB (Qiagen) for cleanups, Bst2.0 in smaller volume, 100ul total PCR volume, higher primer concentration, SPRI cleanup of PCR	7.8	Twist1.4M	Rohland 2022	Rohland 2022	HiSeq X10	2x101, 2x7	0.0860792	58	44.42	63.2	0.068	[0.984, 0.997]	U6a1b1b	1.48374	73.4	0.0635	F
g2252.L1	m2252	cochlea	ss	USER	Gansauge 2020	7.4	1240k	Fu 2013; simultaneous enrichment of ~1.2M SNPs and mtDNA	Fu 2013; simultaneous enrichment of ~1.2M SNPs and mtDNA	HiSeq X10	2x101, 2x8	0.652813	49.9	99.39	61.1	0.244	[0.988, 0.999]	J2a1a1a	4.12165	59.4	0.234	F
g2253.L1	m2253	cochlea	ds	partial	Rohland 2015; silica coated magnetic beads and 7x volume PB (Qiagen) for cleanups, Bst2.0 in smaller volume, 100ul total PCR volume, higher primer concentration, SPRI cleanup of PCR	8	1240k	Fu 2013; simultaneous enrichment of ~1.2M SNPs and mtDNA	Fu 2013; simultaneous enrichment of ~1.2M SNPs and mtDNA	NextSeq_HiSeq X10	2x101, 2x7	0.278676	58	103.4	62.8	0.0755	[0.992, 1.000]	C	0.899991	68.6	0.0775	M
g2254.L1	m2254	cochlea	ds	partial	Rohland 2015; silica coated magnetic beads and 7x volume PB (Qiagen) for cleanups, Bst2.0 in smaller volume, 100ul total PCR volume, higher primer concentration, SPRI cleanup of PCR	7.6	Twist1.4M	Rohland 2022	Rohland 2022	HiSeq X10	2x101, 2x7	0.401826	52.4	57.31	54.4	0.137	[0.961, 0.982]	K1a1b1	5.34235	60.6	0.13	F
g2255.L1	m2255	tooth (molar)	ds	partial	Rohland 2015; silica coated magnetic beads and 7x volume PB (Qiagen) for cleanups, Bst2.0 in smaller volume, 100ul total PCR volume, higher primer concentration, SPRI cleanup of PCR	6.8	Twist1.4M	Rohland 2022	Rohland 2022	HiSeq X10	2x101, 2x7	0.290574	59.6	49.32	65.6	0.0615	[0.979, 0.995]	A+152+16362+16189	2.71419	74.2	0.0485	F
g2256.L1	m2256	tooth	ss	USER	Gansauge 2020	..	1240k	Fu 2013; simultaneous enrichment of ~1.2M SNPs and mtDNA	Fu 2013; simultaneous enrichment of ~1.2M SNPs and mtDNA	HiSeq X10	2x101, 2x8	0.804767	57.9	6.579	53.7	0.08	[0.909, 0.977]	R1b	0.032	56.3	0.06	M
g2256.L2	m2256	cochlea	ds	partial	Rohland 2015; silica coated magnetic beads and 7x volume PB (Qiagen) for cleanups, Bst2.0 in smaller volume, 100ul total PCR volume, higher primer concentration, SPRI cleanup of PCR	6.8	Twist1.4M	Rohland 2022	Rohland 2022	HiSeq X10	2X101, 2X7	0.156473	53.4	36.41	57.8	0.1095	[0.982, 0.996]	R1b	3.13664	62.9	0.118	M
g2257.L1	m2257	cochlea	ds	partial	Rohland 2015; silica coated magnetic beads and 7x volume PB (Qiagen) for cleanups, Bst2.0 in smaller volume, 100ul total PCR volume, higher primer concentration, SPRI cleanup of PCR	8	Twist1.4M	Rohland 2022	Rohland 2022	HiSeq X10	2X101, 2X7	0.649505	59.2	75.26	60.8	0.07	[0.984, 0.999]	H55b	9.13789	69.8	0.0725	F
g2258.L1	m2258	cochlea	ds	partial	Rohland 2015; silica coated magnetic beads and 7x volume PB (Qiagen) for cleanups, Bst2.0 in smaller volume, 100ul total PCR volume, higher primer concentration, SPRI cleanup of PCR	7.2	1240k	Fu 2013; simultaneous enrichment of ~1.2M SNPs and mtDNA	Fu 2013; simultaneous enrichment of ~1.2M SNPs and mtDNA	HiSeq X10	2x101, 2x7	0.0571468	47.5	417.8	53.2	0.133	[0.983, 0.995]	K1b2b	2.21	57.7	0.131	F
g2259.L1	m2259	cochlea	ss	USER	Gansauge 2020	7.6	1240k	Fu 2013; simultaneous enrichment of ~1.2M SNPs and mtDNA	Fu 2013; simultaneous enrichment of ~1.2M SNPs and mtDNA	HiSeq X10	2x101, 2x8	0.362366	44.5	258.7	50.9	0.149	[0.989,0.999]	W3a1	1.473	53.2	0.132	M
g2260.L1	m2260	cochlea	ds	partial	Rohland 2015; silica coated magnetic beads and 7x volume PB (Qiagen) for cleanups, Bst2.0 in smaller volume, 100ul total PCR volume, higher primer concentration, SPRI cleanup of PCR	7	Twist1.4M	Rohland 2022	Rohland 2022	HiSeq X10	2x101, 2x7	0.415926	50.1	56.8	54.1	0.127	[0.985, 0.998]	H7i	3.57674	57.5	0.1355	F
g2261.L1	m2261	tooth	ds	partial	Rohland 2015; silica coated magnetic beads and 7x volume PB (Qiagen) for cleanups, Bst2.0 in smaller volume, 100ul total PCR volume, higher primer concentration, SPRI cleanup of PCR	7	1240k	Fu 2013; simultaneous enrichment of ~1.2M SNPs and mtDNA	Fu 2013; simultaneous enrichment of ~1.2M SNPs and mtDNA	HiSeq X10	2x101, 2x7	0.167369	57.6	187.1	65.3	0.045	[0.972, 0.989]	H4a1c	1.90536	68.6	0.0275	F
g2262.L1	m2262	cochlea	ds	partial	Rohland 2015; silica coated magnetic beads and 7x volume PB (Qiagen) for cleanups, Bst2.0 in smaller volume, 100ul total PCR volume, higher primer concentration, SPRI cleanup of PCR	7.8	1240k	Fu 2013; simultaneous enrichment of ~1.2M SNPs and mtDNA	Fu 2013; simultaneous enrichment of ~1.2M SNPs and mtDNA	NextSeq 500	2x76, 2x7	0.530296	48.7	1449	56	0.125	[0.988,0.999]	U5a1a1	3.30893	57.4	0.121	F
g2263.L1	m2263	cochlea	ds	partial	Rohland 2015; silica coated magnetic beads and 7x volume PB (Qiagen) for cleanups, Bst2.0 in smaller volume, 100ul total PCR volume, higher primer concentration, SPRI cleanup of PCR	7.2	Twist1.4M	Rohland 2022	Rohland 2022	HiSeq X10	2x101, 2x7	0.344642	48.1	24.18	51.8	0.133	[0.985, 1.000]	T2b8	3.39971	55.2	0.1385	F
g2264.L1	m2264	cochlea	ds	partial	Rohland 2015; silica coated magnetic beads and 7x volume PB (Qiagen) for cleanups, Bst2.0 in smaller volume, 100ul total PCR volume, higher primer concentration, SPRI cleanup of PCR	7	1240k	Fu 2013; simultaneous enrichment of ~1.2M SNPs and mtDNA	Fu 2013; simultaneous enrichment of ~1.2M SNPs and mtDNA	NextSeq 500	2x76, 2x7	0.220597	47.9	232	54.5	0.141	[0.977, 0.996]	H16+152	1.474	57.9	0.147	M
g2265.L1	m2265	cochlea	ds	partial	Rohland 2015; silica coated magnetic beads and 7x volume PB (Qiagen) for cleanups, Bst2.0 in smaller volume, 100ul total PCR volume, higher primer concentration, SPRI cleanup of PCR	6.8	1240k	Fu 2013; simultaneous enrichment of ~1.2M SNPs and mtDNA	Fu 2013; simultaneous enrichment of ~1.2M SNPs and mtDNA	HiSeq X10	2x101, 2x7	0.368225	54.8	92.55	60.5	0.1075	[0.964, 0.984]	B5b4	1.75223	63.6	0.093	M
g2266.L1	m2266	cochlea	ds	partial	Rohland 2015; silica coated magnetic beads and 7x volume PB (Qiagen) for cleanups, Bst2.0 in smaller volume, 100ul total PCR volume, higher primer concentration, SPRI cleanup of PCR	7.4	1240k	Fu 2013; simultaneous enrichment of ~1.2M SNPs and mtDNA	Fu 2013; simultaneous enrichment of ~1.2M SNPs and mtDNA	HiSeq X10	2x101, 2x7	0.640316	52.1	110.3	57.5	0.1335	[0.981, 0.995]	T1a1	2.37439	59.4	0.1305	M
g2267.L1	m2267	cochlea	ds	partial	Rohland 2015; silica coated magnetic beads and 7x volume PB (Qiagen) for cleanups, Bst2.0 in smaller volume, 100ul total PCR volume, higher primer concentration, SPRI cleanup of PCR	7.4	Twist1.4M	Rohland 2022	Rohland 2022	HiSeq X10	2x101, 2x7	0.443431	50.9	84.14	53.4	0.082	[0.986, 0.999]	H7	2.97857	58.5	0.09	M
g2268.L1	m2268	cochlea	ds	partial	Rohland 2015; silica coated magnetic beads and 7x volume PB (Qiagen) for cleanups, Bst2.0 in smaller volume, 100ul total PCR volume, higher primer concentration, SPRI cleanup of PCR	6.6	1240k	Fu 2013; simultaneous enrichment of ~1.2M SNPs and mtDNA	Fu 2013; simultaneous enrichment of ~1.2M SNPs and mtDNA	HiSeq X10	2x101, 2x7	0.455519	55.6	744	58.2	0.071	[0.989, 0.998]	T1a1	6.639	65.7	0.05	M
g2269.L1	m2269	cochlea	ds	partial	Rohland 2015; silica coated magnetic beads and 7x volume PB (Qiagen) for cleanups, Bst2.0 in smaller volume, 100ul total PCR volume, higher primer concentration, SPRI cleanup of PCR	7.2	1240k	Fu 2013; simultaneous enrichment of ~1.2M SNPs and mtDNA	Fu 2013; simultaneous enrichment of ~1.2M SNPs and mtDNA	HiSeq X10	2x101, 2x7	0.413201	53.8	163.4	62.2	0.07	[0.977, 0.994]	N1a1a1a	4.68844	64.7	0.0785	F
g2270.L1	m2270	cochlea	ds	partial	Rohland 2015; silica coated magnetic beads and 7x volume PB (Qiagen) for cleanups, Bst2.0 in smaller volume, 100ul total PCR volume, higher primer concentration, SPRI cleanup of PCR	7.5	1240k	Maricic 2010; separate enrichment for mtDNA	Fu 2013; 390k and 840k targets combined into a single capture	NextSeq 500	2x76, 2x7	0.7574	40	125	41	0.123	[0.987,0.995]	J2b1	4.71245	47	0.109	M
g2271.L1	m2271	tooth	ds	partial	Rohland 2015; silica coated magnetic beads and 7x volume PB (Qiagen) for cleanups, Bst2.0 in smaller volume, 100ul total PCR volume, higher primer concentration, SPRI cleanup of PCR	7.4	Twist1.4M	Rohland 2022	Rohland 2022	HiSeq X10	2x101, 2x7	0.0754522	48.8	24.38	50.6	0.118	[0.975, 0.996]	U5b2b1a	1.16062	56.9	0.1175	M
g2272.L1	m2272	cochlea	ds	partial	Rohland 2015; silica coated magnetic beads and 7x volume PB (Qiagen) for cleanups, Bst2.0 in smaller volume, 100ul total PCR volume, higher primer concentration, SPRI cleanup of PCR	7.4	1240k	Fu 2013; simultaneous enrichment of ~1.2M SNPs and mtDNA	Fu 2013; simultaneous enrichment of ~1.2M SNPs and mtDNA	NextSeq 500	2x76, 2x7	0.33453	52.8	617.2	59.6	0.085	[0.989,0.999]	K1c1a	4.007	62.8	0.084	F
g2273.L1	m2273	cochlea	ds	partial	Rohland 2015; silica coated magnetic beads and 7x volume PB (Qiagen) for cleanups, Bst2.0 in smaller volume, 100ul total PCR volume, higher primer concentration, SPRI cleanup of PCR	7.8	Twist1.4M	Rohland 2022	Rohland 2022	HiSeq X10	2x101, 2x7	0.596127	53.8	7.458	57.2	0.118	[0.847, 0.951]	H2	3.3962	62.8	0.1075	M
g2274.L1	m2274	cochlea	ds	partial	Rohland 2015; silica coated magnetic beads and 7x volume PB (Qiagen) for cleanups, Bst2.0 in smaller volume, 100ul total PCR volume, higher primer concentration, SPRI cleanup of PCR	7.2	1240k	Fu 2013; simultaneous enrichment of ~1.2M SNPs and mtDNA	Fu 2013; simultaneous enrichment of ~1.2M SNPs and mtDNA	HiSeq X10	2x101, 2x7	0.0448031	48.5	204.8	54	0.0835	[0.990, 0.999]	X2+225+@16223	2.19506	58	0.1	F
g2275.L1	m2275	cochlea	ds	partial	Rohland 2015; silica coated magnetic beads and 7x volume PB (Qiagen) for cleanups, Bst2.0 in smaller volume, 100ul total PCR volume, higher primer concentration, SPRI cleanup of PCR	7.7	1240k	Fu 2013; simultaneous enrichment of ~1.2M SNPs and mtDNA	Fu 2013; simultaneous enrichment of ~1.2M SNPs and mtDNA	NextSeq 500	2x76, 2x7	0.2468	67.9	5.793	73.5	0.083	[0.857,0.955]	W	0.163	75.3	0.098	M
g2275.L2	m2275	cochlea	ds	partial	Rohland 2015; silica coated magnetic beads and 7x volume PB (Qiagen) for cleanups, Bst2.0 in smaller volume, 100ul total PCR volume, higher primer concentration, SPRI cleanup of PCR	7.7	1240k	Fu 2013; simultaneous enrichment of ~1.2M SNPs and mtDNA	Fu 2013; simultaneous enrichment of ~1.2M SNPs and mtDNA	NextSeq 500	2x76, 2x7	0.569223	54.5	445.8	58.6	0.116	[0.987,0.998]	W+194	4.06	61.6	0.109	M
g2276.L1	m2276	tooth	ds	partial	..	..	1240k	Maricic 2010; separate enrichment for mtDNA	Fu 2013; 390k and 840k targets combined into a single capture	NextSeq 500	2x76, 2x7	0.5404	55	..	..	..	..	..	..	..	..	..
g2277.L1	m2277	cochlea	ds	partial	Rohland 2015; silica coated magnetic beads and 7x volume PB (Qiagen) for cleanups, Bst2.0 in smaller volume, 100ul total PCR volume, higher primer concentration, SPRI cleanup of PCR	7.2	1240k	Fu 2013; simultaneous enrichment of ~1.2M SNPs and mtDNA	Fu 2013; simultaneous enrichment of ~1.2M SNPs and mtDNA	HiSeq X10	2x101, 2x7	0.34422	56.8	161.3	61.9	0.0755	[0.989, 1.000]	U6a3	7.28327	66.7	0.079	M
g2278.L1	m2278	cochlea	ds	partial	Rohland 2015; silica coated magnetic beads and 7x volume PB (Qiagen) for cleanups, Bst2.0 in smaller volume, 100ul total PCR volume, higher primer concentration, SPRI cleanup of PCR	..	1240k	Fu 2013; simultaneous enrichment of ~1.2M SNPs and mtDNA	Fu 2013; simultaneous enrichment of ~1.2M SNPs and mtDNA	NextSeq 500	2x76, 2x7	0.367058	42.4	490.5	48.5	0.156	[0.996,1.000]	T2b	0.882241	47.2	0.188	F
g2279.L1	m2279	cochlea	ds	partial	Rohland 2015; silica coated magnetic beads and 7x volume PB (Qiagen) for cleanups, Bst2.0 in smaller volume, 100ul total PCR volume, higher primer concentration, SPRI cleanup of PCR	7.5	1240k	Fu 2013; simultaneous enrichment of ~1.2M SNPs and mtDNA	Fu 2013; simultaneous enrichment of ~1.2M SNPs and mtDNA	NextSeq 500	2x76, 2x7	0.665931	47.7	1159	52.3	0.1275	[0.985,0.998]	H2b	4.20707	53.6	0.1215	M
g2280.L1	m2280	cochlea	ds	partial	Rohland 2015; silica coated magnetic beads and 7x volume PB (Qiagen) for cleanups, Bst2.0 in smaller volume, 100ul total PCR volume, higher primer concentration, SPRI cleanup of PCR	7.6	1240k	Fu 2013; simultaneous enrichment of ~1.2M SNPs and mtDNA	Fu 2013; simultaneous enrichment of ~1.2M SNPs and mtDNA	HiSeq X10	2x101, 2x7	0.151103	61.1	207.3	64.6	0.0645	[0.993, 1.000]	H10e1	7.20374	70.7	0.0765	M
g2281.L1	m2281	cochlea	ds	partial	Rohland 2015; silica coated magnetic beads and 7x volume PB (Qiagen) for cleanups, Bst2.0 in smaller volume, 100ul total PCR volume, higher primer concentration, SPRI cleanup of PCR	7.2	1240k	Fu 2013; simultaneous enrichment of ~1.2M SNPs and mtDNA	Fu 2013; simultaneous enrichment of ~1.2M SNPs and mtDNA	NextSeq 500	2x76, 2x7	0.457123	49.8	244.1	53.9	0.135	[0.986,0.999]	J1c2	1.937	55.7	0.13	F
g2282.L1	m2282	cochlea	ds	partial	Rohland 2015; silica coated magnetic beads and 7x volume PB (Qiagen) for cleanups, Bst2.0 in smaller volume, 100ul total PCR volume, higher primer concentration, SPRI cleanup of PCR	7.4	1240k	Fu 2013; simultaneous enrichment of ~1.2M SNPs and mtDNA	Fu 2013; simultaneous enrichment of ~1.2M SNPs and mtDNA	HiSeq X10	2x101, 2x7	0.0894744	44.9	72.56	50.3	0.163	[0.967, 0.989]	HV0+195	1.09158	51.9	0.1715	F
g2283.L1	m2283	cochlea	ds	partial	Rohland 2015; silica coated magnetic beads and 7x volume PB (Qiagen) for cleanups, Bst2.0 in smaller volume, 100ul total PCR volume, higher primer concentration, SPRI cleanup of PCR	7.5	1240k	Fu 2013; simultaneous enrichment of ~1.2M SNPs and mtDNA	Fu 2013; simultaneous enrichment of ~1.2M SNPs and mtDNA	NextSeq 500	2x76, 2x7	0.631452	49.7	934.4	55.6	0.107	[0.986,0.999]	K1a4a1	5.118	57.7	0.106	F
g2284.L1	m2284	cochlea	ds	partial	Rohland 2015; silica coated magnetic beads and 7x volume PB (Qiagen) for cleanups, Bst2.0 in smaller volume, 100ul total PCR volume, higher primer concentration, SPRI cleanup of PCR	7.7	1240k	Fu 2013; simultaneous enrichment of ~1.2M SNPs and mtDNA	Fu 2013; simultaneous enrichment of ~1.2M SNPs and mtDNA	NextSeq 500	2x76, 2x7	0.680573	54.1	802.9	55	0.067	[0.995,1.000]	C4	3.615	61	0.057	F
g2285.L1	m2285	cochlea	ds	partial	Rohland 2015; silica coated magnetic beads and 7x volume PB (Qiagen) for cleanups, Bst2.0 in smaller volume, 100ul total PCR volume, higher primer concentration, SPRI cleanup of PCR	7.6	Twist1.4M	Rohland 2022	Rohland 2022	NovaSeq	2x101, 2x7	0.614744	56.8	149.1	57.9	0.0815	[0.990, 1.000]	H1a3	1.21794	65.8	0.0805	M
g2285.L2	m2285	cochlea	ds	partial	Rohland 2015; silica coated magnetic beads and 7x volume PB (Qiagen) for cleanups, Bst2.0 in smaller volume, 100ul total PCR volume, higher primer concentration, SPRI cleanup of PCR	7.6	Twist1.4M	Rohland 2022	Rohland 2022	NovaSeq	2x101, 2x7	0.696769	57	49.74	58.7	0.009	[0.980, 0.998]	H1a3	0.284119	69	0.015	M
g2286.L1	m2286	cochlea	ds	partial	Rohland 2015; silica coated magnetic beads and 7x volume PB (Qiagen) for cleanups, Bst2.0 in smaller volume, 100ul total PCR volume, higher primer concentration, SPRI cleanup of PCR	7.6	1240k	Fu 2013; simultaneous enrichment of ~1.2M SNPs and mtDNA	Fu 2013; simultaneous enrichment of ~1.2M SNPs and mtDNA	HiSeq X10	2x101, 2x7	0.494933	55.6	163.3	58.2	0.096	[0.986, 0.998]	X2b+226	6.68819	61.6	0.097	M
g2287.L1	m2287	cochlea	ds	partial	Rohland 2015; silica coated magnetic beads and 7x volume PB (Qiagen) for cleanups, Bst2.0 in smaller volume, 100ul total PCR volume, higher primer concentration, SPRI cleanup of PCR	7.4	1240k	Fu 2013; simultaneous enrichment of ~1.2M SNPs and mtDNA	Fu 2013; simultaneous enrichment of ~1.2M SNPs and mtDNA	NextSeq 500	2x76, 2x7	0.608567	52.8	365	60.5	0.121	[0.975,0.996]	H5r2	4.759	62.8	0.115	M
g2288.L1	m2288	cochlea	ss	USER	Gansauge 2020	7.7	1240k	Fu 2013; simultaneous enrichment of ~1.2M SNPs and mtDNA	Fu 2013; simultaneous enrichment of ~1.2M SNPs and mtDNA	HiSeq X10	2x101, 2x8	0.605038	49.6	221.5	61.8	0.116	[0.961,0.986]	U5a1b1a	2.076	62.3	0.101	F
g2289.L1	m2289	cochlea	ds	partial	Rohland 2015; silica coated magnetic beads and 7x volume PB (Qiagen) for cleanups, Bst2.0 in smaller volume, 100ul total PCR volume, higher primer concentration, SPRI cleanup of PCR	7.8	Twist1.4M	Rohland 2022	Rohland 2022	HiSeq X10	2x101, 2x7	0.0766668	43.8	23.01	47.5	0.134	[0.981, 0.998]	T2b23	0.990545	51.6	0.147	F
g2290.L1	m2290	cochlea	ds	partial	Rohland 2015; silica coated magnetic beads and 7x volume PB (Qiagen) for cleanups, Bst2.0 in smaller volume, 100ul total PCR volume, higher primer concentration, SPRI cleanup of PCR	7.8	1240k	Fu 2013; simultaneous enrichment of ~1.2M SNPs and mtDNA	Fu 2013; simultaneous enrichment of ~1.2M SNPs and mtDNA	NextSeq 500	2x76, 2x7	0.603277	52.1	327.6	56.7	0.137	[0.965,0.990]	H1b1f	4.103	59.3	0.13	M
g2291.L1	m2291	tooth	ss	USER	Gansauge 2020	7.4	1240k	Fu 2013; simultaneous enrichment of ~1.2M SNPs and mtDNA	Fu 2013; simultaneous enrichment of ~1.2M SNPs and mtDNA	HiSeq X10	2x101, 2x8	0.339265	57.4	111.1	68.7	0.123	[0.975, 0.997]	H1t	3.85	68.1	0.114	F
g2292.L1	m2292	long bone	ds	partial	Rohland 2015; universal adapters used for ligation, double indices attached at PCR stage	10.1	1240k	Maricic 2010; separate enrichment for mtDNA	Fu 2013; 390k and 840k targets combined into a single capture	NextSeq 500	2x76, 2x7	0.3337	45	..	..	..	..	..	1.91	53	0.019	F
g2293.L1	m2293	cochlea	ds	partial	Rohland 2015; silica coated magnetic beads and 7x volume PB (Qiagen) for cleanups, Bst2.0 in smaller volume, 100ul total PCR volume, higher primer concentration, SPRI cleanup of PCR	7.4	1240k	Fu 2013; simultaneous enrichment of ~1.2M SNPs and mtDNA	Fu 2013; simultaneous enrichment of ~1.2M SNPs and mtDNA	HiSeq X10	2x101, 2x7	0.385	53.9	122.4	62.1	0.104	[0.979, 0.993]	I	5.87763	64.2	0.1075	M
g2294.L1	m2294	cochlea	ds	partial	Rohland 2015; silica coated magnetic beads and 7x volume PB (Qiagen) for cleanups, Bst2.0 in smaller volume, 100ul total PCR volume, higher primer concentration, SPRI cleanup of PCR	7.4	Twist1.4M	Rohland 2022	Rohland 2022	HiSeq X10	2x101, 2x7	0.629203	58.1	71.17	62.3	0.0745	[0.981, 0.997]	H3g1	4.009	71.2	0.0825	M
g2295.L1	m2295	cochlea	ds	partial	Rohland 2015; silica coated magnetic beads and 7x volume PB (Qiagen) for cleanups, Bst2.0 in smaller volume, 100ul total PCR volume, higher primer concentration, SPRI cleanup of PCR	7.5	1240k	Fu 2013; simultaneous enrichment of ~1.2M SNPs and mtDNA	Fu 2013; simultaneous enrichment of ~1.2M SNPs and mtDNA	NextSeq 500	2x76, 2x7	0.11	36	..	..	..	..	..	1.23125	43	0.126	M
g2296.L1	m2296	cochlea	ds	partial	Rohland 2015; silica coated magnetic beads and 7x volume PB (Qiagen) for cleanups, Bst2.0 in smaller volume, 100ul total PCR volume, higher primer concentration, SPRI cleanup of PCR	6.9	1240k	Maricic 2010; separate enrichment for mtDNA	Fu 2013; 390k and 840k targets combined into a single capture	NextSeq 500	2x76, 2x7	0.4987	43	..	..	..	..	..	5.263	62	0.082	F
g2297.L1	m2297	tooth	ds	partial	Meyer and Kircher 2010; Haak et al. 2015	..	1240k	Maricic 2010; separate enrichment for mtDNA	Fu 2013; 390k and 840k targets combined into a single capture	NextSeq 500	2x76, 2x7	0.2108	64	..	..	..	..	..	2.791	70	0.111	M
g2298.L1	m2298	cochlea	ds	partial	Rohland 2015; silica coated magnetic beads and 7x volume PB (Qiagen) for cleanups, Bst2.0 in smaller volume, 100ul total PCR volume, higher primer concentration, SPRI cleanup of PCR	7.6	1240k	Fu 2013; simultaneous enrichment of ~1.2M SNPs and mtDNA	Fu 2013; simultaneous enrichment of ~1.2M SNPs and mtDNA	HiSeq X10	2x101, 2x7	0.529031	55.8	41.46	60.4	0.0985	[0.961, 0.988]	U4a2	5.74759	65.5	0.099	M
g2299.L1	m2299	tooth	ds	partial	Rohland 2015; silica coated magnetic beads and 7x volume PB (Qiagen) for cleanups, Bst2.0 in smaller volume, 100ul total PCR volume, higher primer concentration, SPRI cleanup of PCR	7.4	Twist1.4M	Rohland 2022	Rohland 2022	HiSeq X10	2x101, 2x7	0.0253332	56.8	20.11	57.5	0.1065	[0.981, 0.999]	T1a1	1.5357	68.2	0.0805	M
g2300.L1	m2300	cochlea	ds	partial	Rohland 2015; silica coated magnetic beads and 7x volume PB (Qiagen) for cleanups, Bst2.0 in smaller volume, 100ul total PCR volume, higher primer concentration, SPRI cleanup of PCR	7.4	1240k	Fu 2013; simultaneous enrichment of ~1.2M SNPs and mtDNA	Fu 2013; simultaneous enrichment of ~1.2M SNPs and mtDNA	NextSeq 500	2x76, 2x7	0.553205	54	418.6	61.1	0.107	[0.989,0.999]	K1b2a	4.387	64.2	0.102	F
g2300.L2	m2300	cochlea	ds	partial	Rohland 2015; silica coated magnetic beads and 7x volume PB (Qiagen) for cleanups, Bst2.0 in smaller volume, 100ul total PCR volume, higher primer concentration, SPRI cleanup of PCR	6.8	1240k	Fu 2013; simultaneous enrichment of ~1.2M SNPs and mtDNA	Fu 2013; simultaneous enrichment of ~1.2M SNPs and mtDNA	NextSeq 500	2x76, 2x7	0.48886	52.2	446.1	59.7	0.107	[0.987,0.998]	K1b2a	4.174	62.7	0.105	F
g2301.L1	m2301	cochlea	ss	USER	Gansauge 2020	7.7	1240k	Fu 2013; simultaneous enrichment of ~1.2M SNPs and mtDNA	Fu 2013; simultaneous enrichment of ~1.2M SNPs and mtDNA	HiSeq X10	2x101, 2x8	0.709391	48.7	195.7	62.4	0.113	[0.985,0.997]	T2b3+151	1.315	59.6	0.115	M
g2302.L1	m2302	cochlea	ds	partial	Rohland 2015; silica coated magnetic beads and 7x volume PB (Qiagen) for cleanups, Bst2.0 in smaller volume, 100ul total PCR volume, higher primer concentration, SPRI cleanup of PCR	3.9	1240k	Fu 2013; simultaneous enrichment of ~1.2M SNPs and mtDNA	Fu 2013; simultaneous enrichment of ~1.2M SNPs and mtDNA	NextSeq 500	2x76, 2x7	0.0220218	47.7	84.68	51	0.181	[0.976,0.996]	H5	0.838	56.3	0.186	M
g2303.L1	m2303	cochlea	ds	partial	Rohland 2015; silica coated magnetic beads and 7x volume PB (Qiagen) for cleanups, Bst2.0 in smaller volume, 100ul total PCR volume, higher primer concentration, SPRI cleanup of PCR	8	1240k	Fu 2013; simultaneous enrichment of ~1.2M SNPs and mtDNA	Fu 2013; simultaneous enrichment of ~1.2M SNPs and mtDNA	HiSeq X10	2x101, 2x7	0.308566	46.8	199.4	55.3	0.117	[0.993, 1.000]	T1a1	4.0861	55.2	0.116	M
g2304.L1	m2304	tooth	ds	partial	Rohland 2015	6.5	1240k	..	Fu 2013, Mathieson 2015; additional 840k SNPs targeted for some libraries previously 390k captured	NextSeq 500	2x76, 2x7	..	..	..	..	..	..	..	..	..	..	..
g2305.L1	m2305	cochlea	ds	partial	Rohland 2015; silica coated magnetic beads and 7x volume PB (Qiagen) for cleanups, Bst2.0 in smaller volume, 100ul total PCR volume, higher primer concentration, SPRI cleanup of PCR	7.8	1240k	Fu 2013; simultaneous enrichment of ~1.2M SNPs and mtDNA	Fu 2013; simultaneous enrichment of ~1.2M SNPs and mtDNA	HiSeq X10	2x101, 2x7	0.509176	54.1	75.52	60.7	0.109	[0.985, 0.999]	U5a2	6.05778	63.3	0.114	M
g2306.L1	m2306	cochlea	ds	partial	Rohland 2015; silica coated magnetic beads and 7x volume PB (Qiagen) for cleanups, Bst2.0 in smaller volume, 100ul total PCR volume, higher primer concentration, SPRI cleanup of PCR	7.6	Twist1.4M	Rohland 2022	Rohland 2022	HiSeq X10	2x101, 2x7	0.15883	53.5	59.64	60.7	0.0585	[0.993, 1.000]	H10a1a1	5.3767	64.2	0.07	M
g2307.L1	m2307	cochlea	ds	partial	Rohland 2015; silica coated magnetic beads and 7x volume PB (Qiagen) for cleanups, Bst2.0 in smaller volume, 100ul total PCR volume, higher primer concentration, SPRI cleanup of PCR	7.6	1240k	Fu 2013; simultaneous enrichment of ~1.2M SNPs and mtDNA	Fu 2013; simultaneous enrichment of ~1.2M SNPs and mtDNA	HiSeq X10	2x101, 2x7	0.552447	51.8	154.6	57.1	0.105	[0.987, 0.998]	J1c3a1	6.34819	58.5	0.114	F
g2308.L1	m2308	cochlea	ds	partial	Rohland 2015; silica coated magnetic beads and 7x volume PB (Qiagen) for cleanups, Bst2.0 in smaller volume, 100ul total PCR volume, higher primer concentration, SPRI cleanup of PCR	7.5	1240k	Maricic 2010; separate enrichment for mtDNA	Fu 2013; 390k and 840k targets combined into a single capture	NextSeq 500	2x76, 2x7	0.6383	48	..	..	..	..	..	2.546	55	0.071	F
g2309.L1	m2309	cochlea	ds	partial	Rohland 2015; silica coated magnetic beads and 7x volume PB (Qiagen) for cleanups, Bst2.0 in smaller volume, 100ul total PCR volume, higher primer concentration, SPRI cleanup of PCR	7.4	1240k	Fu 2013; simultaneous enrichment of ~1.2M SNPs and mtDNA	Fu 2013; simultaneous enrichment of ~1.2M SNPs and mtDNA	HiSeq X10	2x101, 2x7	0.0420367	62	229.3	68	0.0505	[0.989, 0.999]	U8b1b1	7.02127	73.5	0.058	M
g2310.L1	m2310	cochlea	ds	partial	Rohland 2015; silica coated magnetic beads and 7x volume PB (Qiagen) for cleanups, Bst2.0 in smaller volume, 100ul total PCR volume, higher primer concentration, SPRI cleanup of PCR	7.4	Twist1.4M	Rohland 2022	Rohland 2022	HiSeq X10	2x101, 2x7	0.246501	54.3	13.32	61.3	0.08	[0.968, 1.000]	J1c1	3.12971	66.5	0.0855	M
g2311.L1	m2311	tooth	ds	partial	Rohland 2015; silica coated magnetic beads and 7x volume PB (Qiagen) for cleanups, Bst2.0 in smaller volume, 100ul total PCR volume, higher primer concentration, SPRI cleanup of PCR	..	Twist1.4M	Rohland 2022	Rohland 2022	HiSeq X10	2x101, 2x7	0.695186	56.9	42.93	63.1	0.0345	[0.967, 0.991]	H3	1.05047	73.1	0.0245	F
g2312.L1	m2312	cochlea	ds	partial	Rohland 2015; silica coated magnetic beads and 7x volume PB (Qiagen) for cleanups, Bst2.0 in smaller volume, 100ul total PCR volume, higher primer concentration, SPRI cleanup of PCR	7.2	1240k	Fu 2013; simultaneous enrichment of ~1.2M SNPs and mtDNA	Fu 2013; simultaneous enrichment of ~1.2M SNPs and mtDNA	HiSeq X10	2x101, 2x7	0.531142	50.3	118.1	57.6	0.1215	[0.984, 0.998]	H15b1	4.16015	58.6	0.1315	M
g2313.L1	m2313	cochlea	ds	partial	Rohland 2015; silica coated magnetic beads and 7x volume PB (Qiagen) for cleanups, Bst2.0 in smaller volume, 100ul total PCR volume, higher primer concentration, SPRI cleanup of PCR	7.4	Twist1.4M	Rohland 2022	Rohland 2022	NovaSeq	2x101, 2x7	0.148394	51.4	80.81	53.5	0.132	[0.983, 0.996]	J1b1a1	0.763244	59.2	0.139	M
g2313.L2	m2313	cochlea	ds	partial	Rohland 2015; silica coated magnetic beads and 7x volume PB (Qiagen) for cleanups, Bst2.0 in smaller volume, 100ul total PCR volume, higher primer concentration, SPRI cleanup of PCR	7.4	Twist1.4M	Rohland 2022	Rohland 2022	NovaSeq	2x101, 2x7	0.148652	51.7	80.44	53.7	0.1335	[0.972, 0.990]	J1b1a1	0.749495	59.6	0.137	M
g2314.L1	m2314	tooth	ds	partial	Rohland 2015; silica coated magnetic beads and 7x volume PB (Qiagen) for cleanups, Bst2.0 in smaller volume, 100ul total PCR volume, higher primer concentration, SPRI cleanup of PCR	8.3	1240k	Fu 2013; simultaneous enrichment of ~1.2M SNPs and mtDNA	Fu 2013; simultaneous enrichment of ~1.2M SNPs and mtDNA	NextSeq 500	2x76, 2x7	0.0301953	62.8	784.3	61.1	0.076	[0.996,1.000]	C4b1	1.585	71.1	0.033	M
g2315.L1	m2315	cochlea	ds	partial	Rohland 2015; silica coated magnetic beads and 7x volume PB (Qiagen) for cleanups, Bst2.0 in smaller volume, 100ul total PCR volume, higher primer concentration, SPRI cleanup of PCR	7.4	Twist1.4M	Rohland 2022	Rohland 2022	HiSeq X10	2x101, 2x7	0.588538	55.2	7.578	61.2	0.0755	[0.939, 0.988]	W6b	3.61713	65.7	0.087	F
g2316.L1	m2316	cochlea	ds	partial	Rohland 2015; silica coated magnetic beads and 7x volume PB (Qiagen) for cleanups, Bst2.0 in smaller volume, 100ul total PCR volume, higher primer concentration, SPRI cleanup of PCR	7.6	1240k	Fu 2013; simultaneous enrichment of ~1.2M SNPs and mtDNA	Fu 2013; simultaneous enrichment of ~1.2M SNPs and mtDNA	HiSeq X10	2x101, 2x7	0.466995	51.4	127.3	57.8	0.108	[0.986, 0.998]	U5a1a2b	3.21628	61.8	0.099	M
g2317.L1	m2317	cochlea	ds	partial	Rohland 2015; silica coated magnetic beads and 7x volume PB (Qiagen) for cleanups, Bst2.0 in smaller volume, 100ul total PCR volume, higher primer concentration, SPRI cleanup of PCR	7.2	1240k	Fu 2013; simultaneous enrichment of ~1.2M SNPs and mtDNA	Fu 2013; simultaneous enrichment of ~1.2M SNPs and mtDNA	HiSeq X10	2x101, 2x7	0.292915	45.4	97.2	53.8	0.187	[0.988, 1.000]	V	1.14104	54.5	0.1805	F
g2318.L1	m2318	tooth	ds	partial	Rohland 2015; silica coated magnetic beads and 7x volume PB (Qiagen) for cleanups, Bst2.0 in smaller volume, 100ul total PCR volume, higher primer concentration, SPRI cleanup of PCR	7.2	1240k	Fu 2013; simultaneous enrichment of ~1.2M SNPs and mtDNA	Fu 2013; simultaneous enrichment of ~1.2M SNPs and mtDNA	HiSeq X10	2x101, 2x7	0.315285	63.4	146.7	70.4	0.0475	[0.990, 0.998]	T2a1a	2.78599	74.5	0.035	F
g2319.L1	m2319	cochlea	ds	partial	Rohland 2015; silica coated magnetic beads and 7x volume PB (Qiagen) for cleanups, Bst2.0 in smaller volume, 100ul total PCR volume, higher primer concentration, SPRI cleanup of PCR	7.4	Twist1.4M	Rohland 2022	Rohland 2022	HiSeq X10	2x101, 2x7	0.512783	51.5	6.624	57.5	0.1455	[0.850, 0.956]	H6a1b3	3.38534	59.7	0.137	F
g2320.L1	m2320	tooth	ds	partial	Rohland 2015; silica coated magnetic beads and 7x volume PB (Qiagen) for cleanups, Bst2.0 in smaller volume, 100ul total PCR volume, higher primer concentration, SPRI cleanup of PCR	7.6	1240k	Fu 2013; simultaneous enrichment of ~1.2M SNPs and mtDNA	Fu 2013; simultaneous enrichment of ~1.2M SNPs and mtDNA	HiSeq X10	2x101, 2x7	0.305586	64.6	200.8	67.1	0.057	[0.995, 1.000]	X2b7	3.67181	75.5	0.038	F
g2321.L1	m2321	..	..	..	..	..	..	..	..	..	..	..	..	..	..	..	..	..	..	..	..	..
g2322.L1	m2322	cochlea	ds	partial	Rohland 2015; silica coated magnetic beads and 7x volume PB (Qiagen) for cleanups, Bst2.0 in smaller volume, 100ul total PCR volume, higher primer concentration, SPRI cleanup of PCR	7.6	1240k	Fu 2013; simultaneous enrichment of ~1.2M SNPs and mtDNA	Fu 2013; simultaneous enrichment of ~1.2M SNPs and mtDNA	HiSeq X10	2x101, 2x7	0.533235	53.9	71.16	61.1	0.091	[0.971, 0.989]	I1a1b	2.18388	64.6	0.0945	F
g2323.L1	m2323	tooth	ds	partial	Rohland 2015; silica coated magnetic beads and 7x volume PB (Qiagen) for cleanups, Bst2.0 in smaller volume, 100ul total PCR volume, higher primer concentration, SPRI cleanup of PCR	7.4	1240k	Fu 2013; simultaneous enrichment of ~1.2M SNPs and mtDNA	Fu 2013; simultaneous enrichment of ~1.2M SNPs and mtDNA	NextSeq 500	2x76, 2x7	0.0609509	63.8	234.5	66	0.066	[0.984,0.996]	U5b2b2	1.212	72.1	0.035	M
g2324.L1	m2324	cochlea	ds	partial	Rohland 2015; silica coated magnetic beads and 7x volume PB (Qiagen) for cleanups, Bst2.0 in smaller volume, 100ul total PCR volume, higher primer concentration, SPRI cleanup of PCR	7.2	1240k	Fu 2013; simultaneous enrichment of ~1.2M SNPs and mtDNA	Fu 2013; simultaneous enrichment of ~1.2M SNPs and mtDNA	HiSeq X10	2x101, 2x7	0.280296	53.5	204.5	59.8	0.0945	[0.986, 0.999]	H1ax	6.5836	63.5	0.103	F
g2325.L1	m2325	cochlea	ds	partial	Rohland 2015; silica coated magnetic beads and 7x volume PB (Qiagen) for cleanups, Bst2.0 in smaller volume, 100ul total PCR volume, higher primer concentration, SPRI cleanup of PCR	7.2	Twist1.4M	Rohland 2022	Rohland 2022	HiSeq X10	2x101, 2x7	0.0856974	51.7	44.84	57.6	0.068	[0.984, 0.999]	H42a	2.40391	62.4	0.0845	M
g2326.L1	m2326	tooth	ds	partial	Rohland 2015; silica coated magnetic beads and 7x volume PB (Qiagen) for cleanups, Bst2.0 in smaller volume, 100ul total PCR volume, higher primer concentration, SPRI cleanup of PCR	7.4	1240k	Fu 2013; simultaneous enrichment of ~1.2M SNPs and mtDNA	Fu 2013; simultaneous enrichment of ~1.2M SNPs and mtDNA	HiSeq X10	2x101, 2x7	0.366036	57.2	115.8	63.5	0.0835	[0.985, 0.999]	U5a2a1	4.26064	65.7	0.0865	F
g2327.L1	m2327	cochlea	ds	partial	Rohland 2015; silica coated magnetic beads and 7x volume PB (Qiagen) for cleanups, Bst2.0 in smaller volume, 100ul total PCR volume, higher primer concentration, SPRI cleanup of PCR	7.4	1240k	Fu 2013; simultaneous enrichment of ~1.2M SNPs and mtDNA	Fu 2013; simultaneous enrichment of ~1.2M SNPs and mtDNA	NextSeq 500	2x76, 2x7	0.478451	55	324.8	59.8	0.114	[0.964,0.992]	V26	2.856	62.1	0.111	F
g2328.L1	m2328	cochlea	ds	partial	Rohland 2015; silica coated magnetic beads and 7x volume PB (Qiagen) for cleanups, Bst2.0 in smaller volume, 100ul total PCR volume, higher primer concentration, SPRI cleanup of PCR	6.8	Twist1.4M	Rohland 2022	Rohland 2022	HiSeq X10	2x101, 2x7	0.0968991	47.1	60.29	50.3	0.14	[0.993, 1.000]	T1a4	1.92255	54.5	0.145	F
g2329.L1	m2329	cochlea	ss	USER	Gansauge 2020	7.3	1240k	Fu 2013; simultaneous enrichment of ~1.2M SNPs and mtDNA	Fu 2013; simultaneous enrichment of ~1.2M SNPs and mtDNA	HiSeq X10	2x101, 2x8	0.493209	48.9	202.6	58.3	0.07	[0.988,0.999]	H2a1a	1.16	57.4	0.063	M
g2330.L1	m2330	cochlea	ds	partial	Rohland 2015; silica coated magnetic beads and 7x volume PB (Qiagen) for cleanups, Bst2.0 in smaller volume, 100ul total PCR volume, higher primer concentration, SPRI cleanup of PCR	7.6	1240k	Fu 2013; simultaneous enrichment of ~1.2M SNPs and mtDNA	Fu 2013; simultaneous enrichment of ~1.2M SNPs and mtDNA	HiSeq X10	2x101, 2x7	0.0847268	59.2	61.98	66.3	0.049	[0.961, 0.982]	H1e1a	1.86385	71.6	0.0505	M
g2331.L1	m2331	cochlea	ds	partial	Rohland 2015; silica coated magnetic beads and 7x volume PB (Qiagen) for cleanups, Bst2.0 in smaller volume, 100ul total PCR volume, higher primer concentration, SPRI cleanup of PCR	7.6	Twist1.4M	Rohland 2022	Rohland 2022	HiSeq X10	2X101, 2X7	0.587561	53.3	34.4	55.9	0.084	[0.957, 0.989]	H+16311	3.48549	62	0.0905	M
g2331.L2	m2331	cochlea	ds	partial	Rohland 2015; silica coated magnetic beads and 7x volume PB (Qiagen) for cleanups, Bst2.0 in smaller volume, 100ul total PCR volume, higher primer concentration, SPRI cleanup of PCR	7.6	Twist1.4M	Rohland 2022	Rohland 2022	HiSeq X10	2X101, 2X7	0.603142	52.8	35.73	55.6	0.082	[0.981, 1.000]	H+16311	3.52094	61.7	0.0895	M
g2332.L1	m2332	cochlea	ds	partial	Rohland 2015; silica coated magnetic beads and 7x volume PB (Qiagen) for cleanups, Bst2.0 in smaller volume, 100ul total PCR volume, higher primer concentration, SPRI cleanup of PCR	7.5	1240k	Fu 2013; simultaneous enrichment of ~1.2M SNPs and mtDNA	Fu 2013; simultaneous enrichment of ~1.2M SNPs and mtDNA	NextSeq 500	2x76, 2x7	0.572371	50.1	1765	54.7	0.05	[0.986,0.999]	H2a	3.89686	57.9	0.048	M
g2333.L1	m2333	tooth (molar)	ds	partial	Rohland 2015; silica coated magnetic beads and 7x volume PB (Qiagen) for cleanups, Bst2.0 in smaller volume, 100ul total PCR volume, higher primer concentration, SPRI cleanup of PCR	7	Twist1.4M	Rohland 2022	Rohland 2022	HiSeq X10	2X101, 2X7	0.0784271	66.5	45.22	66	0.0525	[0.988, 1.000]	H+195	0.728865	84.4	0.028	M
g2334.L1	m2334	cochlea	ds	partial	Rohland 2015; silica coated magnetic beads and 7x volume PB (Qiagen) for cleanups, Bst2.0 in smaller volume, 100ul total PCR volume, higher primer concentration, SPRI cleanup of PCR	7.2	1240k	Fu 2013; simultaneous enrichment of ~1.2M SNPs and mtDNA	Fu 2013; simultaneous enrichment of ~1.2M SNPs and mtDNA	HiSeq X10	2x101, 2x7	0.361611	50.6	168.3	56.1	0.1325	[0.966, 0.988]	X2b+226	4.70572	58.4	0.14	F
g2335.L1	m2335	cochlea	ds	partial	Rohland 2015; silica coated magnetic beads and 7x volume PB (Qiagen) for cleanups, Bst2.0 in smaller volume, 100ul total PCR volume, higher primer concentration, SPRI cleanup of PCR	7.8	Twist1.4M	Rohland 2022	Rohland 2022	HiSeq X10	..	0.289548	52.2	43.08	55.3	0.12	[0.987, 0.998]	T2a1a	4.06669	61.2	0.127	F
g2336.L1	m2336	cochlea	ds	partial	Rohland 2015; silica coated magnetic beads and 7x volume PB (Qiagen) for cleanups, Bst2.0 in smaller volume, 100ul total PCR volume, higher primer concentration, SPRI cleanup of PCR	7.6	1240k	Fu 2013; simultaneous enrichment of ~1.2M SNPs and mtDNA	Fu 2013; simultaneous enrichment of ~1.2M SNPs and mtDNA	HiSeq X10	2x101, 2x7	0.385882	51.5	89.92	58.7	0.1795	[0.982, 0.996]	U8b1a2b	2.80527	60.8	0.1745	F
g2337.L1	m2337	cochlea	ds	partial	Rohland 2015; silica coated magnetic beads and 7x volume PB (Qiagen) for cleanups, Bst2.0 in smaller volume, 100ul total PCR volume, higher primer concentration, SPRI cleanup of PCR	7.6	1240k	Fu 2013; simultaneous enrichment of ~1.2M SNPs and mtDNA	Fu 2013; simultaneous enrichment of ~1.2M SNPs and mtDNA	NextSeq 500	2x76, 2x7	0.653077	55.3	324.1	57.5	0.096	[0.978,0.991]	D4b1	3.426	59.7	0.083	F
g2338.L1	m2338	tooth	ds	partial	Rohland 2015; silica coated magnetic beads and 7x volume PB (Qiagen) for cleanups, Bst2.0 in smaller volume, 100ul total PCR volume, higher primer concentration, SPRI cleanup of PCR	6.6	1240k	Fu 2013; simultaneous enrichment of ~1.2M SNPs and mtDNA	Fu 2013; simultaneous enrichment of ~1.2M SNPs and mtDNA	NextSeq 500	2x76, 2x7	0.0418541	57.1	195.3	55.8	0.127	[0.995,1.000]	I3a	0.635	65.9	0.084	F
g2339.L1	m2339	cochlea	ds	partial	Rohland 2015; silica coated magnetic beads and 7x volume PB (Qiagen) for cleanups, Bst2.0 in smaller volume, 100ul total PCR volume, higher primer concentration, SPRI cleanup of PCR	7.6	1240k	Fu 2013; simultaneous enrichment of ~1.2M SNPs and mtDNA	Fu 2013; simultaneous enrichment of ~1.2M SNPs and mtDNA	HiSeq X10	2x101, 2x7	0.17282	45.9	61.01	51.8	0.153	[0.965, 0.986]	J1c3	1.56429	53.6	0.166	M
g2340.L1	m2340	cochlea	ds	partial	Rohland 2015; silica coated magnetic beads and 7x volume PB (Qiagen) for cleanups, Bst2.0 in smaller volume, 100ul total PCR volume, higher primer concentration, SPRI cleanup of PCR	8.1	1240k	Fu 2013; simultaneous enrichment of ~1.2M SNPs and mtDNA	Fu 2013; simultaneous enrichment of ~1.2M SNPs and mtDNA	NextSeq 500	2x76, 2x7	0.0530173	45.1	251.6	52.5	0.112	[0.982,0.999]	H	1.527	55.3	0.127	M
g2341.L1	m2341	cochlea	ds	partial	Rohland 2015; silica coated magnetic beads and 7x volume PB (Qiagen) for cleanups, Bst2.0 in smaller volume, 100ul total PCR volume, higher primer concentration, SPRI cleanup of PCR	7.4	1240k	Fu 2013; simultaneous enrichment of ~1.2M SNPs and mtDNA	Fu 2013; simultaneous enrichment of ~1.2M SNPs and mtDNA	HiSeq X10	2x101, 2x7	0.653277	58.9	196.4	62.5	0.0655	[0.989, 0.999]	U4b1a4	8.27585	68.6	0.0685	M
g2342.L1	m2342	cochlea	ds	partial	Rohland 2015; silica coated magnetic beads and 7x volume PB (Qiagen) for cleanups, Bst2.0 in smaller volume, 100ul total PCR volume, higher primer concentration, SPRI cleanup of PCR	7.4	Twist1.4M	Rohland 2022	Rohland 2022	HiSeq X10	2X101, 2X7	0.393261	57.7	31.3	65.7	0.048	[0.979, 1.000]	H	1.30837	69.8	0.0565	M
g2342.L2	m2342	cochlea	ds	partial	Rohland 2015; silica coated magnetic beads and 7x volume PB (Qiagen) for cleanups, Bst2.0 in smaller volume, 100ul total PCR volume, higher primer concentration, SPRI cleanup of PCR	7.4	Twist1.4M	Rohland 2022	Rohland 2022	HiSeq X10	2X101, 2X7	0.30077	57.3	26.73	63.8	0.0905	[0.966, 0.998]	H	2.77197	69	0.0945	M
g2343.L1	m2343	cochlea	ds	partial	Rohland 2015; silica coated magnetic beads and 7x volume PB (Qiagen) for cleanups, Bst2.0 in smaller volume, 100ul total PCR volume, higher primer concentration, SPRI cleanup of PCR	7.2	Twist1.4M	Rohland 2022	Rohland 2022	HiSeq X10	2x101, 2x7	0.445455	45.3	46.48	51.1	0.1505	[0.959, 0.982]	K1a1a	2.14448	54.3	0.155	F
g2344.L1	m2344	cochlea	ds	partial	Rohland 2015; silica coated magnetic beads and 7x volume PB (Qiagen) for cleanups, Bst2.0 in smaller volume, 100ul total PCR volume, higher primer concentration, SPRI cleanup of PCR	7.2	1240k	Fu 2013; simultaneous enrichment of ~1.2M SNPs and mtDNA	Fu 2013; simultaneous enrichment of ~1.2M SNPs and mtDNA	HiSeq X10	2x101, 2x7	0.137749	47.7	153.6	55.3	0.1215	[0.995, 1.000]	U4a2	2.90422	56.5	0.1445	M
g2345.L1	m2345	cochlea	ds	partial	Rohland 2015; silica coated magnetic beads and 7x volume PB (Qiagen) for cleanups, Bst2.0 in smaller volume, 100ul total PCR volume, higher primer concentration, SPRI cleanup of PCR	7.2	Twist1.4M	Rohland 2022	Rohland 2022	HiSeq X10	2x101, 2x7	0.693567	56.5	81.79	61.7	0.093	[0.982, 0.996]	J2b1e	4.03634	67.9	0.096	M
g2345.L2	m2345	tooth	ds	partial	Rohland 2015; silica coated magnetic beads and 7x volume PB (Qiagen) for cleanups, Bst2.0 in smaller volume, 100ul total PCR volume, higher primer concentration, SPRI cleanup of PCR	7.6	1240k	..	Fu 2013; simultaneous enrichment of ~1.2M SNPs and mtDNA	HiSeq X10	2x101, 2x7	0.000925947	54.5	155.6	70.7	0.0515	[0.991, 0.999]	J2b1e	0.052171	70	0.0755	M
g2346.L1	m2346	cochlea	ds	partial	Rohland 2015; silica coated magnetic beads and 7x volume PB (Qiagen) for cleanups, Bst2.0 in smaller volume, 100ul total PCR volume, higher primer concentration, SPRI cleanup of PCR	7.2	Twist1.4M	Rohland 2022	Rohland 2022	HiSeq X10	2X101, 2X7	0.459447	53.3	127.8	56.2	0.0715	[0.968, 0.989]	U5a2+16294	5.24824	64	0.0835	F
g2347.L1	m2347	cochlea	ds	partial	Rohland 2015; silica coated magnetic beads and 7x volume PB (Qiagen) for cleanups, Bst2.0 in smaller volume, 100ul total PCR volume, higher primer concentration, SPRI cleanup of PCR	7.8	Twist1.4M	Rohland 2022	Rohland 2022	HiSeq X10	2x101, 2x7	0.160116	54	19.81	57.6	0.096	[0.946, 0.990]	HV0+195	3.76807	61.8	0.102	F
g2348.L1	m2348	cochlea	ds	partial	Rohland 2015; silica coated magnetic beads and 7x volume PB (Qiagen) for cleanups, Bst2.0 in smaller volume, 100ul total PCR volume, higher primer concentration, SPRI cleanup of PCR	7.4	Twist1.4M	Rohland 2022	Rohland 2022	NovaSeq	..	0.454169	56.6	222.7	57.1	0.0865	[0.989, 1.000]	H	2.68232	64.5	0.0945	F
g2348.L2	m2348	cochlea	ds	partial	Rohland 2015; silica coated magnetic beads and 7x volume PB (Qiagen) for cleanups, Bst2.0 in smaller volume, 100ul total PCR volume, higher primer concentration, SPRI cleanup of PCR	7.4	Twist1.4M	Rohland 2022	Rohland 2022	NovaSeq	..	0.437413	57	241.4	57.7	0.098	[0.988, 1.000]	H	2.81939	65.2	0.101	F
g2349.L1	m2349	cochlea	ds	partial	Rohland 2015; silica coated magnetic beads and 7x volume PB (Qiagen) for cleanups, Bst2.0 in smaller volume, 100ul total PCR volume, higher primer concentration, SPRI cleanup of PCR	7.4	1240k	Maricic 2010; separate enrichment for mtDNA	Fu 2013; 390k and 840k targets combined into a single capture	NextSeq 500	2x76, 2x7	0.5149	43	..	..	..	..	..	4.955	61	0.074	F
g2350.L1	m2350	cochlea	ds	partial	Rohland 2015; silica coated magnetic beads and 7x volume PB (Qiagen) for cleanups, Bst2.0 in smaller volume, 100ul total PCR volume, higher primer concentration, SPRI cleanup of PCR	7.4	1240k	Fu 2013; simultaneous enrichment of ~1.2M SNPs and mtDNA	Fu 2013; simultaneous enrichment of ~1.2M SNPs and mtDNA	HiSeq X10	2x101, 2x7	0.272942	51.5	74.63	58.5	0.093	[0.961, 0.983]	U4a	0.97936	61	0.095	F
g2351.L1	m2351	cochlea	ds	partial	Rohland 2015; silica coated magnetic beads and 7x volume PB (Qiagen) for cleanups, Bst2.0 in smaller volume, 100ul total PCR volume, higher primer concentration, SPRI cleanup of PCR	7.4	Twist1.4M	Rohland 2022	Rohland 2022	HiSeq X10	2X101, 2X7	0.0639308	51.9	16.84	55.3	0.101	[0.968, 0.999]	K1a2	0.856105	61	0.117	F
g2351.L2	m2351	cochlea	ds	partial	Rohland 2015; silica coated magnetic beads and 7x volume PB (Qiagen) for cleanups, Bst2.0 in smaller volume, 100ul total PCR volume, higher primer concentration, SPRI cleanup of PCR	7.4	Twist1.4M	Rohland 2022	Rohland 2022	HiSeq X10	2X101, 2X7	0.0682491	50.3	13.81	54.7	0.0915	[0.975, 1.000]	K1a2	0.907176	59.6	0.1165	F
g2352.L1	m2352	..	..	..	..	..	..	..	..	..	..	..	..	..	..	..	..	..	..	..	..	..
g2353.L1	m2353	incus	ds	partial	Rohland 2015; silica coated magnetic beads and 7x volume PB (Qiagen) for cleanups, Bst2.0 in smaller volume, 100ul total PCR volume, higher primer concentration, SPRI cleanup of PCR	5.2	1240k	Fu 2013; simultaneous enrichment of ~1.2M SNPs and mtDNA	Fu 2013; simultaneous enrichment of ~1.2M SNPs and mtDNA	HiSeq X10	2x101, 2x7	0.745793	57	221	60.9	0.045	[0.974, 0.990]	M7b1b	5.2991	67.7	0.032	M
g2354.L1	m2354	cochlea	ds	partial	Rohland 2015; silica coated magnetic beads and 7x volume PB (Qiagen) for cleanups, Bst2.0 in smaller volume, 100ul total PCR volume, higher primer concentration, SPRI cleanup of PCR	7	1240k	Fu 2013; simultaneous enrichment of ~1.2M SNPs and mtDNA	Fu 2013; simultaneous enrichment of ~1.2M SNPs and mtDNA	HiSeq X10	2x101, 2x7	0.427922	54	120.8	60.4	0.138	[0.985, 0.999]	J2b1a1	5.28816	63.1	0.139	M
g2355.L1	m2355	cochlea	ds	partial	Rohland 2015; silica coated magnetic beads and 7x volume PB (Qiagen) for cleanups, Bst2.0 in smaller volume, 100ul total PCR volume, higher primer concentration, SPRI cleanup of PCR	6.8	1240k	Fu 2013; simultaneous enrichment of ~1.2M SNPs and mtDNA	Fu 2013; simultaneous enrichment of ~1.2M SNPs and mtDNA	HiSeq X10	2x101, 2x7	0.145945	48.3	69.66	56	0.1095	[0.990, 0.999]	T1a1	1.28255	56.8	0.111	M
g2356.L1	m2356	cochlea	ds	partial	Rohland 2015; silica coated magnetic beads and 7x volume PB (Qiagen) for cleanups, Bst2.0 in smaller volume, 100ul total PCR volume, higher primer concentration, SPRI cleanup of PCR	7.4	1240k	Fu 2013; simultaneous enrichment of ~1.2M SNPs and mtDNA	Fu 2013; simultaneous enrichment of ~1.2M SNPs and mtDNA	HiSeq X10	2x101, 2x7	0.236774	51.1	83.51	58.6	0.09	[0.954, 0.980]	J1c3j	3.42859	60.9	0.1015	F
g2357.L1	m2357	cochlea	ds	partial	Rohland 2015; silica coated magnetic beads and 7x volume PB (Qiagen) for cleanups, Bst2.0 in smaller volume, 100ul total PCR volume, higher primer concentration, SPRI cleanup of PCR	8.2	1240k	Fu 2013; simultaneous enrichment of ~1.2M SNPs and mtDNA	Fu 2013; simultaneous enrichment of ~1.2M SNPs and mtDNA	HiSeq X10	2x101, 2x7	0.11762	49.9	82.92	56.2	0.1025	[0.991, 0.999]	T2b	3.34431	59.4	0.108	M
g2358.L1	m2358	cochlea	ds	partial	Rohland 2015; silica coated magnetic beads and 7x volume PB (Qiagen) for cleanups, Bst2.0 in smaller volume, 100ul total PCR volume, higher primer concentration, SPRI cleanup of PCR	7.4	Twist1.4M	Rohland 2022	Rohland 2022	HiSeq X10	2x101, 2x7	0.458317	58.8	59.48	61	0.0655	[0.990, 0.999]	T2+16189	3.16054	71	0.0755	F
g2359.L1	m2359	cochlea	ds	partial	Rohland 2015; silica coated magnetic beads and 7x volume PB (Qiagen) for cleanups, Bst2.0 in smaller volume, 100ul total PCR volume, higher primer concentration, SPRI cleanup of PCR	7.5	1240k	Fu 2013; simultaneous enrichment of ~1.2M SNPs and mtDNA	Fu 2013; simultaneous enrichment of ~1.2M SNPs and mtDNA	NextSeq 500	2x76, 2x7	0.625119	47.9	1249	52	0.0985	[0.982,0.997]	H4a1a	3.90233	54.2	0.103	M
g2360.L1	m2360	cochlea	ds	partial	Rohland 2015; silica coated magnetic beads and 7x volume PB (Qiagen) for cleanups, Bst2.0 in smaller volume, 100ul total PCR volume, higher primer concentration, SPRI cleanup of PCR	7.8	Twist1.4M	Rohland 2022	Rohland 2022	HiSeq X10	2X101, 2X7	0.0797555	51.9	20.98	55.2	0.09	[0.938, 0.979]	U5a1b1g	2.03451	61.3	0.109	M
g2360.L2	m2360	cochlea	ds	partial	Rohland 2015; silica coated magnetic beads and 7x volume PB (Qiagen) for cleanups, Bst2.0 in smaller volume, 100ul total PCR volume, higher primer concentration, SPRI cleanup of PCR	7.8	Twist1.4M	Rohland 2022	Rohland 2022	HiSeq X10	2X101, 2X7	0.0772909	51.3	21.36	54.6	0.0905	[0.964, 0.992]	U5a1b1g	2.11932	60.3	0.1085	M
g2361.L1	m2361	cochlea	ds	partial	Rohland 2015; silica coated magnetic beads and 7x volume PB (Qiagen) for cleanups, Bst2.0 in smaller volume, 100ul total PCR volume, higher primer concentration, SPRI cleanup of PCR	7.6	Twist1.4M	Rohland 2022	Rohland 2022	HiSeq X10	2x101, 2x7	0.513512	52.1	29.37	55.8	0.0995	[0.981, 0.999]	J2b1	2.6503	59.1	0.1025	F
g2362.L1	m2362	cochlea	ds	partial	Rohland 2015; silica coated magnetic beads and 7x volume PB (Qiagen) for cleanups, Bst2.0 in smaller volume, 100ul total PCR volume, higher primer concentration, SPRI cleanup of PCR	7.6	1240k	Fu 2013; simultaneous enrichment of ~1.2M SNPs and mtDNA	Fu 2013; simultaneous enrichment of ~1.2M SNPs and mtDNA	HiSeq X10	2x101, 2x7	0.24448	56.9	223	61.7	0.0705	[0.994, 1.000]	U2e2a1a	6.74527	66.3	0.0855	M
g2363.L1	m2363	tooth	ds	partial	Rohland 2015; silica coated magnetic beads and 7x volume PB (Qiagen) for cleanups, Bst2.0 in smaller volume, 100ul total PCR volume, higher primer concentration, SPRI cleanup of PCR	7.1	1240k	Maricic 2010; separate enrichment for mtDNA	Fu 2013; 390k and 840k targets combined into a single capture	NextSeq 500	2x76, 2x7	0.2557	44	183	44	0.071	[0.968,0.983]	U4a	1.57115	53	0.041	F
g2364.L1	m2364	cochlea	ds	partial	Rohland 2015; silica coated magnetic beads and 7x volume PB (Qiagen) for cleanups, Bst2.0 in smaller volume, 100ul total PCR volume, higher primer concentration, SPRI cleanup of PCR	7	1240k	Fu 2013; simultaneous enrichment of ~1.2M SNPs and mtDNA	Fu 2013; simultaneous enrichment of ~1.2M SNPs and mtDNA	HiSeq X10	2x101, 2x7	0.332834	54.5	106.7	58.9	0.117	[0.987, 0.999]	U4a2h	6.17207	63.8	0.118	M
g2365.L1	m2365	cochlea	ds	partial	Rohland 2015; silica coated magnetic beads and 7x volume PB (Qiagen) for cleanups, Bst2.0 in smaller volume, 100ul total PCR volume, higher primer concentration, SPRI cleanup of PCR	7.6	1240k	..	Fu 2013; simultaneous enrichment of ~1.2M SNPs and mtDNA	HiSeq X10	2x101, 2x7	0.610164	54.4	154.1	59.5	0.1225	[0.990, 0.999]	U2e1e	7.98732	62.4	0.127	F
g2366.L1	m2366	tooth	ds	partial	Rohland 2015; silica coated magnetic beads and 7x volume PB (Qiagen) for cleanups, Bst2.0 in smaller volume, 100ul total PCR volume, higher primer concentration, SPRI cleanup of PCR	7.8	1240k	Fu 2013; simultaneous enrichment of ~1.2M SNPs and mtDNA	Fu 2013; simultaneous enrichment of ~1.2M SNPs and mtDNA	HiSeq X10	2x101, 2x7	0.0297683	57	235.1	64.7	0.039	[0.994, 1.000]	U4a2	1.3824	75.2	0.033	F
g2367.L1	m2367	cochlea	ds	partial	Rohland 2015; silica coated magnetic beads and 7x volume PB (Qiagen) for cleanups, Bst2.0 in smaller volume, 100ul total PCR volume, higher primer concentration, SPRI cleanup of PCR	6.8	1240k	Fu 2013; simultaneous enrichment of ~1.2M SNPs and mtDNA	Fu 2013; simultaneous enrichment of ~1.2M SNPs and mtDNA	NextSeq 500	2x76, 2x7	0.709031	53.2	..	..	..	..	..	3.517	60.2	0.083	F
g2368.L1	m2368	cochlea	ds	partial	Rohland 2015; silica coated magnetic beads and 7x volume PB (Qiagen) for cleanups, Bst2.0 in smaller volume, 100ul total PCR volume, higher primer concentration, SPRI cleanup of PCR	7.3	1240k	Fu 2013; simultaneous enrichment of ~1.2M SNPs and mtDNA	Fu 2013; simultaneous enrichment of ~1.2M SNPs and mtDNA	NextSeq 500	2x76, 2x7	0.6014	51.2	320.8	55.3	0.121	[0.980,0.998]	J1c2	4.261	57	0.123	F
g2369.L1	m2369	cochlea	ds	partial	Rohland 2015; silica coated magnetic beads and 7x volume PB (Qiagen) for cleanups, Bst2.0 in smaller volume, 100ul total PCR volume, higher primer concentration, SPRI cleanup of PCR	7.6	1240k	Fu 2013; simultaneous enrichment of ~1.2M SNPs and mtDNA	Fu 2013; simultaneous enrichment of ~1.2M SNPs and mtDNA	HiSeq X10	2x101, 2x7	0.527007	55.6	159.3	62.6	0.072	[0.974, 0.993]	U5b1e1	4.2187	66	0.071	M
g2370.L1	m2370	cochlea	ds	partial	Rohland 2015; universal adapters used for ligation, double indices attached at PCR stage	12	1240k	Maricic 2010; separate enrichment for mtDNA	Fu 2013; 390k and 840k targets combined into a single capture	NextSeq 500	2x76, 2x7	0.4705	45	..	..	..	..	..	3.006	55	0.11	F
g2371.L1	m2371	cochlea	ds	partial	Rohland 2015; silica coated magnetic beads and 7x volume PB (Qiagen) for cleanups, Bst2.0 in smaller volume, 100ul total PCR volume, higher primer concentration, SPRI cleanup of PCR	7.2	1240k	Fu 2013; simultaneous enrichment of ~1.2M SNPs and mtDNA	Fu 2013; simultaneous enrichment of ~1.2M SNPs and mtDNA	NextSeq_HiSeq X10	2x101, 2x7	0.36165	44.9	152.9	54.7	0.1205	[0.983, 0.998]	H5b	1.96174	54.4	0.122	M
g2371.L2	m2371	phalanx	ds	partial	Rohland 2015; silica coated magnetic beads and 7x volume PB (Qiagen) for cleanups, Bst2.0 in smaller volume, 100ul total PCR volume, higher primer concentration, SPRI cleanup of PCR	7.6	1240k	Fu 2013; simultaneous enrichment of ~1.2M SNPs and mtDNA	Fu 2013; simultaneous enrichment of ~1.2M SNPs and mtDNA	HiSeq X10	2x101, 2x7	0.2422	52.9	38.13	56.3	0.084	[0.986, 1.000]	H5b	0.680449	59.8	0.0785	M
g2372.L1	m2372	cochlea	ds	partial	Rohland 2015; silica coated magnetic beads and 7x volume PB (Qiagen) for cleanups, Bst2.0 in smaller volume, 100ul total PCR volume, higher primer concentration, SPRI cleanup of PCR	7.5	1240k	Maricic 2010; separate enrichment for mtDNA	Fu 2013; 390k and 840k targets combined into a single capture	NextSeq 500	2x76, 2x7	0.862	40	..	..	..	..	..	4.18257	49	0.121	F
g2373.L1	m2373	cochlea	ds	partial	Rohland 2015; silica coated magnetic beads and 7x volume PB (Qiagen) for cleanups, Bst2.0 in smaller volume, 100ul total PCR volume, higher primer concentration, SPRI cleanup of PCR	7.6	Twist1.4M	Rohland 2022	Rohland 2022	HiSeq X10	2X101, 2X7	0.41554	49.6	37.61	52.3	0.1125	[0.969, 0.995]	J1c11a	3.01918	57.1	0.1025	F
g2374.L1	m2374	cochlea	ds	partial	Rohland 2015; silica coated magnetic beads and 7x volume PB (Qiagen) for cleanups, Bst2.0 in smaller volume, 100ul total PCR volume, higher primer concentration, SPRI cleanup of PCR	7	Twist1.4M	Rohland 2022	Rohland 2022	HiSeq X10	2X101, 2X7	0.625679	55.3	68.97	58.7	0.094	[0.985, 0.998]	H1	7.09535	65.6	0.0895	F
g2375.L1	m2375	cochlea	ds	partial	Rohland 2015; silica coated magnetic beads and 7x volume PB (Qiagen) for cleanups, Bst2.0 in smaller volume, 100ul total PCR volume, higher primer concentration, SPRI cleanup of PCR	7.4	Twist1.4M	Rohland 2022	Rohland 2022	NovaSeq	2x101, 2x7	0.177355	50.8	153.2	54	0.121	[0.965, 0.988]	H5f	0.878885	59.7	0.124	F
g2375.L2	m2375	cochlea	ds	partial	Rohland 2015; silica coated magnetic beads and 7x volume PB (Qiagen) for cleanups, Bst2.0 in smaller volume, 100ul total PCR volume, higher primer concentration, SPRI cleanup of PCR	7.4	Twist1.4M	Rohland 2022	Rohland 2022	NovaSeq	2x101, 2x7	0.243663	53.6	68.32	56.7	0.11	[0.963, 0.985]	H5f	0.301155	62.9	0.118	F
g2376.L1	m2376	cochlea	ds	partial	Rohland 2015; silica coated magnetic beads and 7x volume PB (Qiagen) for cleanups, Bst2.0 in smaller volume, 100ul total PCR volume, higher primer concentration, SPRI cleanup of PCR	6.8	1240k	Fu 2013; simultaneous enrichment of ~1.2M SNPs and mtDNA	Fu 2013; simultaneous enrichment of ~1.2M SNPs and mtDNA	HiSeq X10	2x101, 2x7	0.265979	53.9	78.43	61.3	0.081	[0.978, 0.994]	D4e4	2.51351	63.6	0.0745	M
g2377.L1	m2377	cochlea	ds	partial	Rohland 2015; silica coated magnetic beads and 7x volume PB (Qiagen) for cleanups, Bst2.0 in smaller volume, 100ul total PCR volume, higher primer concentration, SPRI cleanup of PCR	7.2	1240k	Fu 2013; simultaneous enrichment of ~1.2M SNPs and mtDNA	Fu 2013; simultaneous enrichment of ~1.2M SNPs and mtDNA	HiSeq X10	2x101, 2x7	0.475523	57.2	91.73	61.5	0.0985	[0.952, 0.977]	K1c1a	6.26474	65.7	0.092	F
g2378.L1	m2378	ossicle (malleus)	ds	partial	Rohland 2015; silica coated magnetic beads and 7x volume PB (Qiagen) for cleanups, Bst2.0 in smaller volume, 100ul total PCR volume, higher primer concentration, SPRI cleanup of PCR	3.6	Twist1.4M	Rohland 2022	Rohland 2022	NovaSeq	..	0.687753	57	195.4	62.4	0.109	[0.981, 0.995]	T2e1a1b	2.16549	68.3	0.105	F
g2378.L2	m2378	ossicle (malleus)	ds	partial	Rohland 2015; silica coated magnetic beads and 7x volume PB (Qiagen) for cleanups, Bst2.0 in smaller volume, 100ul total PCR volume, higher primer concentration, SPRI cleanup of PCR	3.6	Twist1.4M	Rohland 2022	Rohland 2022	NovaSeq	..	0.664824	55.6	195.5	60.8	0.1155	[0.972, 0.989]	T2e1a1b	2.23047	66.3	0.113	F
g2379.L1	m2379	cochlea	ds	partial	Rohland 2015; silica coated magnetic beads and 7x volume PB (Qiagen) for cleanups, Bst2.0 in smaller volume, 100ul total PCR volume, higher primer concentration, SPRI cleanup of PCR	7.8	1240k	Fu 2013; simultaneous enrichment of ~1.2M SNPs and mtDNA	Fu 2013; simultaneous enrichment of ~1.2M SNPs and mtDNA	NextSeq 500	2x76, 2x7	0.466589	48.5	373.7	53.6	0.121	[0.983,0.996]	K1a+195	3.703	56.6	0.118	F
g2380.L1	m2380	cochlea	ds	partial	Rohland 2015; silica coated magnetic beads and 7x volume PB (Qiagen) for cleanups, Bst2.0 in smaller volume, 100ul total PCR volume, higher primer concentration, SPRI cleanup of PCR	7.2	1240k	Fu 2013; simultaneous enrichment of ~1.2M SNPs and mtDNA	Fu 2013; simultaneous enrichment of ~1.2M SNPs and mtDNA	HiSeq X10	2x101, 2x7	0.0829823	42.5	112.5	51.8	0.104	[0.979, 0.994]	T1a2	2.09572	53.5	0.1175	F
g2381.L1	m2381	..	..	..	..	..	..	..	..	..	..	..	..	..	..	..	..	..	..	..	..	..
g2382.L1	m2382	cochlea	ds	partial	Rohland 2015; silica coated magnetic beads and 7x volume PB (Qiagen) for cleanups, Bst2.0 in smaller volume, 100ul total PCR volume, higher primer concentration, SPRI cleanup of PCR	7.4	1240k	Fu 2013; simultaneous enrichment of ~1.2M SNPs and mtDNA	Fu 2013; simultaneous enrichment of ~1.2M SNPs and mtDNA	HiSeq X10	2x101, 2x7	0.470912	46.7	182.7	54.8	0.0845	[0.983, 0.995]	T2b	4.0386	54.8	0.109	F
g2383.L1	m2383	cochlea	ds	partial	Rohland 2015; silica coated magnetic beads and 7x volume PB (Qiagen) for cleanups, Bst2.0 in smaller volume, 100ul total PCR volume, higher primer concentration, SPRI cleanup of PCR	7.6	1240k	Fu 2013; simultaneous enrichment of ~1.2M SNPs and mtDNA	Fu 2013; simultaneous enrichment of ~1.2M SNPs and mtDNA	HiSeq X10	2x101, 2x7	0.575675	53.8	77.67	58.5	0.103	[0.974, 0.992]	K1b1+(16093)	4.6306	62.9	0.1105	F
g2384.L1	m2384	cochlea	ds	partial	Rohland 2015; silica coated magnetic beads and 7x volume PB (Qiagen) for cleanups, Bst2.0 in smaller volume, 100ul total PCR volume, higher primer concentration, SPRI cleanup of PCR	7.2	1240k	Fu 2013; simultaneous enrichment of ~1.2M SNPs and mtDNA	Fu 2013; simultaneous enrichment of ~1.2M SNPs and mtDNA	HiSeq X10	2x101, 2x7	0.332446	49.5	188.6	56.5	0.1065	[0.985, 0.998]	H5a8	3.67768	57.6	0.1205	F
g2385.L1	m2385	cochlea	ds	partial	Rohland 2015; silica coated magnetic beads and 7x volume PB (Qiagen) for cleanups, Bst2.0 in smaller volume, 100ul total PCR volume, higher primer concentration, SPRI cleanup of PCR	7.4	1240k	Fu 2013; simultaneous enrichment of ~1.2M SNPs and mtDNA	Fu 2013; simultaneous enrichment of ~1.2M SNPs and mtDNA	HiSeq X10	2x101, 2x7	0.570998	53.1	99.05	58.7	0.1015	[0.989, 0.998]	T2a3	4.85715	61.2	0.105	M
g2386.L1	m2386	cochlea	ds	partial	Rohland 2015; silica coated magnetic beads and 7x volume PB (Qiagen) for cleanups, Bst2.0 in smaller volume, 100ul total PCR volume, higher primer concentration, SPRI cleanup of PCR	7.4	1240k	Fu 2013; simultaneous enrichment of ~1.2M SNPs and mtDNA	Fu 2013; simultaneous enrichment of ~1.2M SNPs and mtDNA	HiSeq X10	2x101, 2x7	0.289391	56.1	158.1	63.2	0.049	[0.969, 0.991]	HV0+195	4.77447	67.8	0.0515	F
g2387.L1	m2387	cochlea	ds	partial	Rohland 2015; silica coated magnetic beads and 7x volume PB (Qiagen) for cleanups, Bst2.0 in smaller volume, 100ul total PCR volume, higher primer concentration, SPRI cleanup of PCR	7.8	1240k	Fu 2013; simultaneous enrichment of ~1.2M SNPs and mtDNA	Fu 2013; simultaneous enrichment of ~1.2M SNPs and mtDNA	HiSeq X10	2x101, 2x7	0.41546	51.5	128.6	57.4	0.1085	[0.957, 0.984]	U5b3	5.43005	59.2	0.113	M
g2388.L1	m2388	phalanx	ss	USER	Gansauge 2020	7	1240k	Fu 2013; simultaneous enrichment of ~1.2M SNPs and mtDNA	Fu 2013; simultaneous enrichment of ~1.2M SNPs and mtDNA	HiSeq X10	2x101, 2x8	0.0622645	50.9	162.3	65.9	0.147	[0.993, 1.000]	X2b+226	1.32133	65.6	0.157	F
g2389.L1	m2389	cochlea	ds	partial	Rohland 2015; silica coated magnetic beads and 7x volume PB (Qiagen) for cleanups, Bst2.0 in smaller volume, 100ul total PCR volume, higher primer concentration, SPRI cleanup of PCR	7.4	Twist1.4M	..	..	..	..	..	..	..	..	..	..	..	..	..	..	..
g2389.L2	m2389	cochlea	ds	partial	Rohland 2015; silica coated magnetic beads and 7x volume PB (Qiagen) for cleanups, Bst2.0 in smaller volume, 100ul total PCR volume, higher primer concentration, SPRI cleanup of PCR	7.4	Twist1.4M	..	..	..	..	..	..	..	..	..	..	..	..	..	..	..
g2390.L1	m2390	cochlea	ds	partial	Rohland 2015; silica coated magnetic beads and 7x volume PB (Qiagen) for cleanups, Bst2.0 in smaller volume, 100ul total PCR volume, higher primer concentration, SPRI cleanup of PCR	7.5	1240k	Fu 2013; simultaneous enrichment of ~1.2M SNPs and mtDNA	Fu 2013; simultaneous enrichment of ~1.2M SNPs and mtDNA	NextSeq 500	2x76, 2x7	0.110129	48.5	142.5	50.6	0.181	[0.969,0.991]	H5a7	1.95	54.7	0.178	F
g2391.L1	m2391	cochlea	ds	partial	Rohland 2015; silica coated magnetic beads and 7x volume PB (Qiagen) for cleanups, Bst2.0 in smaller volume, 100ul total PCR volume, higher primer concentration, SPRI cleanup of PCR	7.2	Twist1.4M	Rohland 2022	Rohland 2022	HiSeq X10	2x101, 2x7	0.406378	51.6	48.54	55.8	0.073	[0.982, 0.998]	H1	3.01933	59.9	0.0825	M
g2392.L1	m2392	cochlea	ds	partial	Rohland 2015; silica coated magnetic beads and 7x volume PB (Qiagen) for cleanups, Bst2.0 in smaller volume, 100ul total PCR volume, higher primer concentration, SPRI cleanup of PCR	7	1240k	Fu 2013; simultaneous enrichment of ~1.2M SNPs and mtDNA	Fu 2013; simultaneous enrichment of ~1.2M SNPs and mtDNA	HiSeq X10	2x101, 2x7	0.530791	51	115.5	55.7	0.111	[0.983, 0.996]	HV2a3	2.99844	58.7	0.107	F
g2393.L1	m2393	cochlea	ds	partial	Rohland 2015; universal adapters used for ligation, double indices attached at PCR stage	8.1	1240k	Maricic 2010; separate enrichment for mtDNA	Fu 2013; 390k and 840k targets combined into a single capture	NextSeq 500	2x76, 2x7	0.8348	51	..	..	..	..	..	5.831	54	0.062	M
g2394.L1	m2394	tooth	ds	partial	Rohland 2015; silica coated magnetic beads and 7x volume PB (Qiagen) for cleanups, Bst2.0 in smaller volume, 100ul total PCR volume, higher primer concentration, SPRI cleanup of PCR	7.4	1240k	Fu 2013; simultaneous enrichment of ~1.2M SNPs and mtDNA	Fu 2013; simultaneous enrichment of ~1.2M SNPs and mtDNA	HiSeq X10	2x101, 2x7	0.237234	54.7	170.5	64.5	0.0535	[0.990, 0.999]	H2b	2.27809	65.9	0.051	M
g2395.L1	m2395	cochlea	ss	USER	Gansauge 2020	7.2	1240k	Fu 2013; simultaneous enrichment of ~1.2M SNPs and mtDNA	Fu 2013; simultaneous enrichment of ~1.2M SNPs and mtDNA	HiSeq X10	2x101, 2x8	0.691357	48.3	95.04	59.7	0.256	[0.978, 0.992]	T2b3+151	4.69705	58.1	0.256	M
g2396.L1	m2396	cochlea	ds	partial	Rohland 2015; silica coated magnetic beads and 7x volume PB (Qiagen) for cleanups, Bst2.0 in smaller volume, 100ul total PCR volume, higher primer concentration, SPRI cleanup of PCR	7.6	Twist1.4M	..	..	..	..	..	..	..	..	..	..	..	..	..	..	..
g2396.L2	m2396	cochlea	ds	partial	Rohland 2015; silica coated magnetic beads and 7x volume PB (Qiagen) for cleanups, Bst2.0 in smaller volume, 100ul total PCR volume, higher primer concentration, SPRI cleanup of PCR	7.6	Twist1.4M	..	..	..	..	..	..	..	..	..	..	..	..	..	..	..
g2397.L1	m2397	tooth	ds	partial	Rohland 2015; universal adapters used for ligation, double indices attached at PCR stage	7.7	1240k	Maricic 2010; separate enrichment for mtDNA	Fu 2013; 390k and 840k targets combined into a single capture	NextSeq 500	2x76, 2x7	0.0868	50	..	..	..	..	..	2.198	65	0.064	F
g2398.L1	m2398	tooth	ds	partial	Rohland 2015; silica coated magnetic beads and 7x volume PB (Qiagen) for cleanups, Bst2.0 in smaller volume, 100ul total PCR volume, higher primer concentration, SPRI cleanup of PCR	7.2	1240k	Fu 2013; simultaneous enrichment of ~1.2M SNPs and mtDNA	Fu 2013; simultaneous enrichment of ~1.2M SNPs and mtDNA	HiSeq X10	2x101, 2x7	0.0739858	54.1	271.5	71.3	0.062	[0.994, 1.000]	U2e3	0.81363	67.4	0.07	F
g2399.L1	m2399	cochlea	ds	partial	Rohland 2015; silica coated magnetic beads and 7x volume PB (Qiagen) for cleanups, Bst2.0 in smaller volume, 100ul total PCR volume, higher primer concentration, SPRI cleanup of PCR	7	1240k	Fu 2013; simultaneous enrichment of ~1.2M SNPs and mtDNA	Fu 2013; simultaneous enrichment of ~1.2M SNPs and mtDNA	HiSeq X10	2x101, 2x7	0.582709	55.6	161.3	59.7	0.095	[0.980, 0.997]	H2a2b1	9.47667	63.2	0.1	F
g2400.L1	m2400	cochlea	ds	partial	Rohland 2015; silica coated magnetic beads and 7x volume PB (Qiagen) for cleanups, Bst2.0 in smaller volume, 100ul total PCR volume, higher primer concentration, SPRI cleanup of PCR	6.8	1240k	Fu 2013; simultaneous enrichment of ~1.2M SNPs and mtDNA	Fu 2013; simultaneous enrichment of ~1.2M SNPs and mtDNA	NextSeq 500	2x76, 2x7	0.00762583	56.9	209.5	65.2	0.09	[0.975, 0.992]	K1c1	1.245	71.1	0.095	F
g2401.L1	m2401	cochlea	ds	partial	Rohland 2015; silica coated magnetic beads and 7x volume PB (Qiagen) for cleanups, Bst2.0 in smaller volume, 100ul total PCR volume, higher primer concentration, SPRI cleanup of PCR	7.4	1240k	Fu 2013; simultaneous enrichment of ~1.2M SNPs and mtDNA	Fu 2013; simultaneous enrichment of ~1.2M SNPs and mtDNA	HiSeq X10	2x101, 2x7	0.409408	51.9	205.5	65.9	0.1005	[0.988, 0.998]	U3a	4.27143	68.7	0.096	F
g2402.L1	m2402	cochlea	ds	partial	Rohland 2015; silica coated magnetic beads and 7x volume PB (Qiagen) for cleanups, Bst2.0 in smaller volume, 100ul total PCR volume, higher primer concentration, SPRI cleanup of PCR	..	1240k	Maricic 2010; separate enrichment for mtDNA	Fu 2013; 390k and 840k targets combined into a single capture	NextSeq 500	2x76, 2x7	0.4606	45	..	..	..	..	..	2.954	55	0.127	M
g2403.L1	m2403	cochlea	ds	partial	Rohland 2015; silica coated magnetic beads and 7x volume PB (Qiagen) for cleanups, Bst2.0 in smaller volume, 100ul total PCR volume, higher primer concentration, SPRI cleanup of PCR	7	1240k	Fu 2013; simultaneous enrichment of ~1.2M SNPs and mtDNA	Fu 2013; simultaneous enrichment of ~1.2M SNPs and mtDNA	HiSeq X10	2x101, 2x7	0.29199	52.3	193.9	58.9	0.046	[0.993, 1.000]	J2b1e	5.80612	64.2	0.052	M
g2404.L1	m2404	cochlea	ds	partial	Rohland 2015; silica coated magnetic beads and 7x volume PB (Qiagen) for cleanups, Bst2.0 in smaller volume, 100ul total PCR volume, higher primer concentration, SPRI cleanup of PCR	7.5	1240k	Fu 2013; simultaneous enrichment of ~1.2M SNPs and mtDNA	Fu 2013; simultaneous enrichment of ~1.2M SNPs and mtDNA	NextSeq 500	2x76, 2x7	0.12	38	368	48	0.126	[0.989,0.998]	H3	1.35972	46	0.099	M
g2405.L1	m2405	cochlea	ds	partial	Rohland 2015; silica coated magnetic beads and 7x volume PB (Qiagen) for cleanups, Bst2.0 in smaller volume, 100ul total PCR volume, higher primer concentration, SPRI cleanup of PCR	7.8	1240k	Fu 2013; simultaneous enrichment of ~1.2M SNPs and mtDNA	Fu 2013; simultaneous enrichment of ~1.2M SNPs and mtDNA	NextSeq 500	2x76, 2x7	0.0337782	50.6	272.4	54.9	0.115	[0.975,0.996]	H	1.623	61.1	0.105	M
g2406.L1	m2406	ossicle (malleus)	ds	partial	Rohland 2015; silica coated magnetic beads and 7x volume PB (Qiagen) for cleanups, Bst2.0 in smaller volume, 100ul total PCR volume, higher primer concentration, SPRI cleanup of PCR	3.8	Twist1.4M	Rohland 2022	Rohland 2022	NovaSeq	..	0.0464398	62.6	181.5	65.2	0.06	[0.970, 0.987]	T2e1a1b	1.34983	74.7	0.066	F
g2406.L2	m2406	ossicle (malleus)	ds	partial	Rohland 2015; silica coated magnetic beads and 7x volume PB (Qiagen) for cleanups, Bst2.0 in smaller volume, 100ul total PCR volume, higher primer concentration, SPRI cleanup of PCR	3.8	Twist1.4M	Rohland 2022	Rohland 2022	NovaSeq	..	0.062644	62.8	120.9	63.6	0.069	[0.976, 0.992]	T2e1a1b	0.721896	75.6	0.0725	F
g2407.L1	m2407	cochlea	ds	partial	Rohland 2015; silica coated magnetic beads and 7x volume PB (Qiagen) for cleanups, Bst2.0 in smaller volume, 100ul total PCR volume, higher primer concentration, SPRI cleanup of PCR	7.4	1240k	Fu 2013; simultaneous enrichment of ~1.2M SNPs and mtDNA	Fu 2013; simultaneous enrichment of ~1.2M SNPs and mtDNA	HiSeq X10	2x101, 2x7	0.239235	49.8	114.6	56.1	0.111	[0.954, 0.982]	H	2.81632	59.9	0.1295	M
g2408.L1	m2408	cochlea	ds	partial	Rohland 2015; silica coated magnetic beads and 7x volume PB (Qiagen) for cleanups, Bst2.0 in smaller volume, 100ul total PCR volume, higher primer concentration, SPRI cleanup of PCR	7.6	1240k	Fu 2013; simultaneous enrichment of ~1.2M SNPs and mtDNA	Fu 2013; simultaneous enrichment of ~1.2M SNPs and mtDNA	HiSeq X10	2x101, 2x7	0.194263	52.2	105.9	59.3	0.1055	[0.983, 0.998]	H7b	3.47642	62.9	0.1015	M
g2409.L1	m2409	cochlea	ds	partial	Rohland 2015; silica coated magnetic beads and 7x volume PB (Qiagen) for cleanups, Bst2.0 in smaller volume, 100ul total PCR volume, higher primer concentration, SPRI cleanup of PCR	7.5	1240k	Fu 2013; simultaneous enrichment of ~1.2M SNPs and mtDNA	Fu 2013; simultaneous enrichment of ~1.2M SNPs and mtDNA	NextSeq 500	2x76, 2x7	0.68	39	586	49	0.154	[0.997,1.000]	T2b4	2.25174	45	0.139	M
g2410.L1	m2410	cochlea	ds	partial	Rohland 2015; silica coated magnetic beads and 7x volume PB (Qiagen) for cleanups, Bst2.0 in smaller volume, 100ul total PCR volume, higher primer concentration, SPRI cleanup of PCR	7.6	Twist1.4M	Rohland 2022	Rohland 2022	HiSeq X10	2x101, 2x7	0.493911	52.1	7.427	56.7	0.094	[0.915, 0.985]	K1a4c	2.94658	60.9	0.0875	M
g2411.L1	m2411	tooth	ds	partial	Rohland 2015; silica coated magnetic beads and 7x volume PB (Qiagen) for cleanups, Bst2.0 in smaller volume, 100ul total PCR volume, higher primer concentration, SPRI cleanup of PCR	7.2	1240k	Fu 2013; simultaneous enrichment of ~1.2M SNPs and mtDNA	Fu 2013; simultaneous enrichment of ~1.2M SNPs and mtDNA	HiSeq X10	2x101, 2x7	0.0342107	59.3	132.9	65.1	0.0745	[0.979, 0.994]	J1c2	0.854491	72.5	0.056	M
g2412.L1	m2412	cochlea	ds	partial	Rohland 2015; silica coated magnetic beads and 7x volume PB (Qiagen) for cleanups, Bst2.0 in smaller volume, 100ul total PCR volume, higher primer concentration, SPRI cleanup of PCR	7.2	Twist1.4M	Rohland 2022	Rohland 2022	HiSeq X10	2x101, 2x7	0.585873	52	10.01	57.8	0.087	[0.910, 0.977]	H7	3.29086	62.6	0.092	M
g2413.L1	m2413	cochlea	ds	partial	Rohland 2015; silica coated magnetic beads and 7x volume PB (Qiagen) for cleanups, Bst2.0 in smaller volume, 100ul total PCR volume, higher primer concentration, SPRI cleanup of PCR	7.6	1240k	..	Fu 2013; simultaneous enrichment of ~1.2M SNPs and mtDNA	HiSeq X10	2x101, 2x7	0.0823563	58.5	230.5	63.9	0.0505	[0.988, 1.000]	H5a2	6.49192	69.9	0.056	F
g2414.L1	m2414	cochlea	ds	partial	Rohland 2015; silica coated magnetic beads and 7x volume PB (Qiagen) for cleanups, Bst2.0 in smaller volume, 100ul total PCR volume, higher primer concentration, SPRI cleanup of PCR	..	Twist1.4M	Rohland 2022	Rohland 2022	HiSeq X10	2X101, 2X7	0.511348	55.2	62.66	59.1	0.0675	[0.934, 0.965]	H5a1	5.1403	66.3	0.072	M
g2415.L1	m2415	cochlea	ds	partial	Rohland 2015; silica coated magnetic beads and 7x volume PB (Qiagen) for cleanups, Bst2.0 in smaller volume, 100ul total PCR volume, higher primer concentration, SPRI cleanup of PCR	7.3	Twist1.4M	Rohland 2022	Rohland 2022	HiSeq X10	2x101, 2x7	0.590091	53.8	66.79	56.8	0.1025	[0.985, 0.999]	I4a1	7.07433	64	0.112	F
g2416.L1	m2416	cochlea	ds	partial	Rohland 2015; silica coated magnetic beads and 7x volume PB (Qiagen) for cleanups, Bst2.0 in smaller volume, 100ul total PCR volume, higher primer concentration, SPRI cleanup of PCR	7.2	Twist1.4M	Rohland 2022	Rohland 2022	HiSeq X10	2x101, 2x7	0.219869	49.4	65.58	53.8	0.068	[0.984, 0.998]	H1ax	1.8717	62.9	0.07	M
g2417.L1	m2417	tooth	ds	partial	Rohland 2015; silica coated magnetic beads and 7x volume PB (Qiagen) for cleanups, Bst2.0 in smaller volume, 100ul total PCR volume, higher primer concentration, SPRI cleanup of PCR	7.4	Twist1.4M	Rohland 2022	Rohland 2022	HiSeq X10	2x101, 2x7	0.0536032	49.4	3.63	52.9	0.0785	[0.759, 0.943]	H101	0.770247	59.5	0.0845	M
g2418.L1	m2418	tooth	ds	partial	Rohland 2015; universal adapters used for ligation, double indices attached at PCR stage	7	1240k	..	Fu 2013; 390k and 840k targets combined into a single capture	NextSeq 500	2x76, 2x7	0.2167	48	..	..	..	..	..	2.83	59	0.074	M
g2419.L1	m2419	cochlea	ds	partial	Rohland 2015; silica coated magnetic beads and 7x volume PB (Qiagen) for cleanups, Bst2.0 in smaller volume, 100ul total PCR volume, higher primer concentration, SPRI cleanup of PCR	7.2	Twist1.4M	Rohland 2022	Rohland 2022	NovaSeq	..	0.385657	56.2	106.7	58.2	0.103	[0.989, 1.000]	X2b+226	0.996016	66.5	0.109	M
g2419.L2	m2419	cochlea	ds	partial	Rohland 2015; silica coated magnetic beads and 7x volume PB (Qiagen) for cleanups, Bst2.0 in smaller volume, 100ul total PCR volume, higher primer concentration, SPRI cleanup of PCR	7.2	Twist1.4M	Rohland 2022	Rohland 2022	NovaSeq	..	0.41297	56	96.38	57.7	0.103	[0.960, 0.985]	X2b+226	0.851688	66.7	0.109	M
g2420.L1	m2420	cochlea	ds	partial	Rohland 2015; silica coated magnetic beads and 7x volume PB (Qiagen) for cleanups, Bst2.0 in smaller volume, 100ul total PCR volume, higher primer concentration, SPRI cleanup of PCR	7.8	Twist1.4M	Rohland 2022	Rohland 2022	HiSeq X10	2x101, 2x7	0.52862	51.3	7.773	55.6	0.1155	[0.896, 0.982]	H3k	3.90644	59.6	0.1215	F
g2421.L1	m2421	cochlea	ds	partial	Rohland 2015; silica coated magnetic beads and 7x volume PB (Qiagen) for cleanups, Bst2.0 in smaller volume, 100ul total PCR volume, higher primer concentration, SPRI cleanup of PCR	7.5	1240k	Fu 2013; simultaneous enrichment of ~1.2M SNPs and mtDNA	Fu 2013; simultaneous enrichment of ~1.2M SNPs and mtDNA	NextSeq 500	2x76, 2x7	0.656776	47.4	1256	51.8	0.165	[0.993,1.000]	U1a1a3	3.30987	53.7	0.153	F
g2422.L1	m2422	cochlea	ds	partial	Rohland 2015; silica coated magnetic beads and 7x volume PB (Qiagen) for cleanups, Bst2.0 in smaller volume, 100ul total PCR volume, higher primer concentration, SPRI cleanup of PCR	7.4	1240k	Fu 2013; simultaneous enrichment of ~1.2M SNPs and mtDNA	Fu 2013; simultaneous enrichment of ~1.2M SNPs and mtDNA	HiSeq X10	2x101, 2x7	0.196664	54.3	249.2	59.9	0.1055	[0.981, 0.996]	K1b1a1a	8.15373	64.2	0.1125	F
g2423.L1	m2423	ossicle (stapes)	ds	partial	Rohland 2015; silica coated magnetic beads and 7x volume PB (Qiagen) for cleanups, Bst2.0 in smaller volume, 100ul total PCR volume, higher primer concentration, SPRI cleanup of PCR	0.5	Twist1.4M	Rohland 2022	Rohland 2022	NovaSeq	..	0.711389	62.9	91.78	65.8	0.085	[0.983, 0.996]	T2e1a1b	1.05858	77.4	0.0735	F
g2423.L2	m2423	ossicle (stapes)	ds	partial	Rohland 2015; silica coated magnetic beads and 7x volume PB (Qiagen) for cleanups, Bst2.0 in smaller volume, 100ul total PCR volume, higher primer concentration, SPRI cleanup of PCR	0.5	Twist1.4M	Rohland 2022	Rohland 2022	NovaSeq	..	0.71315	61.8	90.12	64.9	0.0815	[0.977, 0.993]	T2e1a1b	1.00231	76.5	0.074	F
g2424.L1	m2424	ossicle	ds	partial	Rohland 2015; silica coated magnetic beads and 7x volume PB (Qiagen) for cleanups, Bst2.0 in smaller volume, 100ul total PCR volume, higher primer concentration, SPRI cleanup of PCR	2.6	1240k	Fu 2013; simultaneous enrichment of ~1.2M SNPs and mtDNA	Fu 2013; simultaneous enrichment of ~1.2M SNPs and mtDNA	HiSeq X10	2x101, 2x7	0.137678	54.1	109.6	58.8	0.1075	[0.976, 0.992]	T2b29	1.21473	62.9	0.102	F
g2425.L1	m2425	cochlea	ds	partial	Meyer and Kircher 2010; Haak et al. 2015	..	1240k	Maricic 2010; separate enrichment for mtDNA	Fu 2013; 390k and 840k targets combined into a single capture	NextSeq 500	2x76, 2x7	0.5521	58	..	..	..	..	..	3.81	61	0.12	M
g2426.L1	m2426	cochlea	ds	partial	Meyer and Kircher 2010; Haak et al. 2015	..	1240k	Maricic 2010; separate enrichment for mtDNA	Fu 2013; 390k and 840k targets combined into a single capture	NextSeq 500	2x76, 2x7	0.4021	61	..	..	..	..	..	1.114	61	0.069	M
g2427.L1	m2427	cochlea	ds	partial	Meyer and Kircher 2010; Haak et al. 2015	..	1240k	Maricic 2010; separate enrichment for mtDNA	Fu 2013; 390k and 840k targets combined into a single capture	NextSeq 500	2x76, 2x7	0.2267	44	..	..	..	..	..	1.467	..	..	F
g2428.L1	m2428	cochlea	ss	USER	Gansauge 2020	6.9	1240k	Fu 2013; simultaneous enrichment of ~1.2M SNPs and mtDNA	Fu 2013; simultaneous enrichment of ~1.2M SNPs and mtDNA	NextSeq 500	2x76, 2x8	0.223883	52.8	364.4	63.9	0.111	[0.975,0.992]	H5a1g1a	2.134	66.4	0.093	M
g2429.L1	m2429	tooth	ds	partial	Rohland 2015; silica coated magnetic beads and 7x volume PB (Qiagen) for cleanups, Bst2.0 in smaller volume, 100ul total PCR volume, higher primer concentration, SPRI cleanup of PCR	7.2	1240k	Fu 2013; simultaneous enrichment of ~1.2M SNPs and mtDNA	Fu 2013; simultaneous enrichment of ~1.2M SNPs and mtDNA	HiSeq X10	2x101, 2x7	0.393094	65.4	125	72.3	0.0445	[0.990, 0.999]	K2a2a1	5.71034	75.7	0.0375	F
g2430.L1	m2430	cochlea	ds	partial	Rohland 2015; silica coated magnetic beads and 7x volume PB (Qiagen) for cleanups, Bst2.0 in smaller volume, 100ul total PCR volume, higher primer concentration, SPRI cleanup of PCR	7	1240k	Fu 2013; simultaneous enrichment of ~1.2M SNPs and mtDNA	Fu 2013; simultaneous enrichment of ~1.2M SNPs and mtDNA	HiSeq X10	2x101, 2x7	0.180306	51.3	43.2	60.1	0.0625	[0.969, 0.995]	U5a1+@16192	1.05276	61.1	0.0845	M
g2431.L1	m2431	cochlea	ds	partial	Rohland 2015; silica coated magnetic beads and 7x volume PB (Qiagen) for cleanups, Bst2.0 in smaller volume, 100ul total PCR volume, higher primer concentration, SPRI cleanup of PCR	7.4	1240k	Fu 2013; simultaneous enrichment of ~1.2M SNPs and mtDNA	Fu 2013; simultaneous enrichment of ~1.2M SNPs and mtDNA	HiSeq X10	2x101, 2x7	0.0802787	41.9	94.64	50.5	0.138	[0.979, 0.993]	T2a1b	1.2862	51.2	0.16	M
g2432.L1	m2432	tooth	ds	partial	Rohland 2015; silica coated magnetic beads and 7x volume PB (Qiagen) for cleanups, Bst2.0 in smaller volume, 100ul total PCR volume, higher primer concentration, SPRI cleanup of PCR	7.8	1240k	Fu 2013; simultaneous enrichment of ~1.2M SNPs and mtDNA	Fu 2013; simultaneous enrichment of ~1.2M SNPs and mtDNA	NextSeq 500	2x76, 2x7	0.379601	47	451.6	61.8	0.084	[0.982,0.997]	H27+16093	1.778	55.2	0.111	F
g2433.L1	m2433	cochlea	ds	partial	Rohland 2015; silica coated magnetic beads and 7x volume PB (Qiagen) for cleanups, Bst2.0 in smaller volume, 100ul total PCR volume, higher primer concentration, SPRI cleanup of PCR	7.8	1240k	Fu 2013; simultaneous enrichment of ~1.2M SNPs and mtDNA	Fu 2013; simultaneous enrichment of ~1.2M SNPs and mtDNA	HiSeq X10	2x101, 2x7	0.22032	51.8	97.63	58.5	0.0895	[0.990, 1.000]	H1e	3.93773	61.3	0.0995	M
g2434.L1	m2434	cochlea	ds	partial	Rohland 2015; silica coated magnetic beads and 7x volume PB (Qiagen) for cleanups, Bst2.0 in smaller volume, 100ul total PCR volume, higher primer concentration, SPRI cleanup of PCR	7.2	1240k	Fu 2013; simultaneous enrichment of ~1.2M SNPs and mtDNA	Fu 2013; simultaneous enrichment of ~1.2M SNPs and mtDNA	HiSeq X10	2x101, 2x7	0.572368	53.4	102.7	59.6	0.1155	[0.969, 0.989]	H5b	6.06283	62.2	0.113	M
g2435.L1	m2435	tooth	ds	partial	Rohland 2015; silica coated magnetic beads and 7x volume PB (Qiagen) for cleanups, Bst2.0 in smaller volume, 100ul total PCR volume, higher primer concentration, SPRI cleanup of PCR	7.6	Twist1.4M	Rohland 2022	Rohland 2022	HiSeq X10	2x101, 2x7	0.237908	62.4	69.58	68.3	0.0475	[0.977, 0.996]	H49	4.88834	80.3	0.036	M
g2436.L1	m2436	cochlea	ds	partial	Rohland 2015; silica coated magnetic beads and 7x volume PB (Qiagen) for cleanups, Bst2.0 in smaller volume, 100ul total PCR volume, higher primer concentration, SPRI cleanup of PCR	7.6	Twist1.4M	Rohland 2022	Rohland 2022	HiSeq X10	2X101, 2X7	0.430355	51.6	37.3	55.6	0.0855	[0.977, 0.997]	H8c	4.71754	59.9	0.093	M
g2437.L1	m2437	cochlea	ds	partial	Rohland 2015; universal adapters used for ligation, double indices attached at PCR stage	9.9	1240k	Maricic 2010; separate enrichment for mtDNA	Fu 2013; 390k and 840k targets combined into a single capture	NextSeq 500	2x76, 2x7	0.5293	48	..	..	..	..	..	2.581	57	0.091	F
g2438.L1	m2438	cochlea	ds	partial	Rohland 2015; silica coated magnetic beads and 7x volume PB (Qiagen) for cleanups, Bst2.0 in smaller volume, 100ul total PCR volume, higher primer concentration, SPRI cleanup of PCR	7.4	1240k	Fu 2013; simultaneous enrichment of ~1.2M SNPs and mtDNA	Fu 2013; simultaneous enrichment of ~1.2M SNPs and mtDNA	HiSeq X10	2x101, 2x7	0.555273	51.1	75.64	57.2	0.133	[0.976, 0.993]	J1c	6.03848	58.4	0.136	M
g2439.L1	m2439	cochlea	ds	partial	Rohland 2015; silica coated magnetic beads and 7x volume PB (Qiagen) for cleanups, Bst2.0 in smaller volume, 100ul total PCR volume, higher primer concentration, SPRI cleanup of PCR	7	1240k	Fu 2013; simultaneous enrichment of ~1.2M SNPs and mtDNA	Fu 2013; simultaneous enrichment of ~1.2M SNPs and mtDNA	HiSeq X10	2x101, 2x7	0.550448	55.1	185.5	63.5	0.0725	[0.984, 0.997]	K1a3a	6.49624	65.3	0.0815	F
g2440.L1	m2440	cochlea	ds	partial	Rohland 2015; silica coated magnetic beads and 7x volume PB (Qiagen) for cleanups, Bst2.0 in smaller volume, 100ul total PCR volume, higher primer concentration, SPRI cleanup of PCR	7.4	Twist1.4M	Rohland 2022	Rohland 2022	NovaSeq	..	0.254492	60.5	163.5	60.8	0.0735	[0.971, 0.994]	H105a	1.38834	68.8	0.079	M
g2440.L2	m2440	cochlea	ds	partial	Rohland 2015; silica coated magnetic beads and 7x volume PB (Qiagen) for cleanups, Bst2.0 in smaller volume, 100ul total PCR volume, higher primer concentration, SPRI cleanup of PCR	7.4	Twist1.4M	Rohland 2022	Rohland 2022	NovaSeq	..	0.283928	62.7	178.1	62.5	0.083	[0.968, 0.988]	H105a	1.49498	70.6	0.0865	M
g2441.L1	m2441	cochlea	ss	USER	Gansauge 2020	7.6	1240k	Fu 2013; simultaneous enrichment of ~1.2M SNPs and mtDNA	Fu 2013; simultaneous enrichment of ~1.2M SNPs and mtDNA	HiSeq X10	2x101, 2x8	0.752146	46	121	53.6	0.243	[0.978, 0.995]	U5a2d	1.71733	50.8	0.227	F
g2442.L1	m2442	tooth (molar)	ds	partial	Rohland 2015; silica coated magnetic beads and 7x volume PB (Qiagen) for cleanups, Bst2.0 in smaller volume, 100ul total PCR volume, higher primer concentration, SPRI cleanup of PCR	7.6	Twist1.4M	Rohland 2022	Rohland 2022	HiSeq X10	2x101, 2x7	0.085244	49.9	215.6	56.1	0.094	[0.971, 0.991]	H1+16239	0.65627	60.1	0.1175	M
g2443.L1	m2443	cochlea	ds	partial	Rohland 2015; silica coated magnetic beads and 7x volume PB (Qiagen) for cleanups, Bst2.0 in smaller volume, 100ul total PCR volume, higher primer concentration, SPRI cleanup of PCR	2.5	Twist1.4M	Rohland 2022	Rohland 2022	NovaSeq	..	0.407275	57.5	188.6	61.5	0.08	[0.966, 0.987]	U5b1c	2.34116	68.3	0.0955	M
g2443.L2	m2443	cochlea	ds	partial	Rohland 2015; silica coated magnetic beads and 7x volume PB (Qiagen) for cleanups, Bst2.0 in smaller volume, 100ul total PCR volume, higher primer concentration, SPRI cleanup of PCR	0.8	Twist1.4M	Rohland 2022	Rohland 2022	NovaSeq	..	0.414871	58.7	194	62.7	0.089	[0.964, 0.986]	U5b1c	2.21968	70.3	0.1015	M
g2444.L1	m2444	cochlea	ds	partial	Rohland 2015; silica coated magnetic beads and 7x volume PB (Qiagen) for cleanups, Bst2.0 in smaller volume, 100ul total PCR volume, higher primer concentration, SPRI cleanup of PCR	7.4	Twist1.4M	Rohland 2022	Rohland 2022	HiSeq X10	2X101, 2X7	0.621369	55.5	26.75	59.3	0.0855	[0.932, 0.978]	H5a1+152	2.62032	64.6	0.0905	F
g2444.L2	m2444	cochlea	ds	partial	Rohland 2015; silica coated magnetic beads and 7x volume PB (Qiagen) for cleanups, Bst2.0 in smaller volume, 100ul total PCR volume, higher primer concentration, SPRI cleanup of PCR	7.4	Twist1.4M	Rohland 2022	Rohland 2022	HiSeq X10	2X101, 2X7	0.620647	56	29.48	60.3	0.0895	[0.947, 0.984]	H5a1+152	2.80374	65.2	0.091	F
g2445.L1	m2445	cochlea	ds	partial	Rohland 2015; silica coated magnetic beads and 7x volume PB (Qiagen) for cleanups, Bst2.0 in smaller volume, 100ul total PCR volume, higher primer concentration, SPRI cleanup of PCR	7.4	Twist1.4M	Rohland 2022	Rohland 2022	HiSeq X10	2x101, 2x7	0.622665	58	37.78	59.8	0.068	[0.969, 0.989]	K1a4a1i	5.78542	70.1	0.064	M
g2446.L1	m2446	tooth	ds	partial	Rohland 2015; silica coated magnetic beads and 7x volume PB (Qiagen) for cleanups, Bst2.0 in smaller volume, 100ul total PCR volume, higher primer concentration, SPRI cleanup of PCR	7.4	1240k	Fu 2013; simultaneous enrichment of ~1.2M SNPs and mtDNA	Fu 2013; simultaneous enrichment of ~1.2M SNPs and mtDNA	HiSeq X10	2x101, 2x7	0.485365	69.8	55.72	73.3	0.0615	[0.955, 0.980]	G3a3	0.340253	75.5	0.034	M
g2447.L1	m2447	cochlea	ds	partial	Rohland 2015; silica coated magnetic beads and 7x volume PB (Qiagen) for cleanups, Bst2.0 in smaller volume, 100ul total PCR volume, higher primer concentration, SPRI cleanup of PCR	6.6	1240k	Fu 2013; simultaneous enrichment of ~1.2M SNPs and mtDNA	Fu 2013; simultaneous enrichment of ~1.2M SNPs and mtDNA	NextSeq 500	2x76, 2x7	0.537549	44.5	254.2	47.8	0.183	[0.985,0.998]	K1a1b1	3.129	50.9	0.18	F
g2448.L1	m2448	cochlea	ds	partial	Rohland 2015; silica coated magnetic beads and 7x volume PB (Qiagen) for cleanups, Bst2.0 in smaller volume, 100ul total PCR volume, higher primer concentration, SPRI cleanup of PCR	7.8	1240k	Fu 2013; simultaneous enrichment of ~1.2M SNPs and mtDNA	Fu 2013; simultaneous enrichment of ~1.2M SNPs and mtDNA	NextSeq_HiSeq X10	2x101, 2x7	0.567566	56.6	213.4	61.4	0.099	[0.993, 1.000]	U5a1a1	6.69717	64.4	0.103	F
g2449.L1	m2449	cochlea	ds	partial	Rohland 2015; silica coated magnetic beads and 7x volume PB (Qiagen) for cleanups, Bst2.0 in smaller volume, 100ul total PCR volume, higher primer concentration, SPRI cleanup of PCR	7.2	1240k	Fu 2013; simultaneous enrichment of ~1.2M SNPs and mtDNA	Fu 2013; simultaneous enrichment of ~1.2M SNPs and mtDNA	HiSeq X10	2x101, 2x7	0.484439	58.3	204.2	64.4	0.057	[0.990, 0.999]	U6a3	9.46716	67.1	0.0685	F
g2450.L1	m2450	..	..	..	..	..	..	..	..	..	..	..	..	..	..	..	..	..	..	..	..	..
g2451.L1	m2451	cochlea	ds	partial	Rohland 2015; silica coated magnetic beads and 7x volume PB (Qiagen) for cleanups, Bst2.0 in smaller volume, 100ul total PCR volume, higher primer concentration, SPRI cleanup of PCR	7.2	1240k	Fu 2013; simultaneous enrichment of ~1.2M SNPs and mtDNA	Fu 2013; simultaneous enrichment of ~1.2M SNPs and mtDNA	NextSeq_HiSeq X10	2x101, 2x7	0.116528	51	144.2	58.1	0.1265	[0.981, 0.997]	K1a+195	3.24031	60.7	0.136	M
g2452.L1	m2452	cochlea	ds	partial	Rohland 2015; silica coated magnetic beads and 7x volume PB (Qiagen) for cleanups, Bst2.0 in smaller volume, 100ul total PCR volume, higher primer concentration, SPRI cleanup of PCR	7	1240k	Fu 2013; simultaneous enrichment of ~1.2M SNPs and mtDNA	Fu 2013; simultaneous enrichment of ~1.2M SNPs and mtDNA	HiSeq X10	2x101, 2x7	0.577899	51.1	116	60.2	0.14	[0.989, 0.999]	K2a	2.151	62.7	0.141	F
g2453.L1	m2453	cochlea	ds	partial	Rohland 2015; silica coated magnetic beads and 7x volume PB (Qiagen) for cleanups, Bst2.0 in smaller volume, 100ul total PCR volume, higher primer concentration, SPRI cleanup of PCR	6.6	1240k	Fu 2013; simultaneous enrichment of ~1.2M SNPs and mtDNA	Fu 2013; simultaneous enrichment of ~1.2M SNPs and mtDNA	HiSeq X10	2x101, 2x7	0.217941	54.3	400.1	60.7	0.123	[0.984, 0.997]	B4c1a2	2.887	67.2	0.111	M
g2454.L1	m2454	cochlea	ds	partial	Rohland 2015; silica coated magnetic beads and 7x volume PB (Qiagen) for cleanups, Bst2.0 in smaller volume, 100ul total PCR volume, higher primer concentration, SPRI cleanup of PCR	7.2	1240k	..	Fu 2013; simultaneous enrichment of ~1.2M SNPs and mtDNA	HiSeq X10	2x101, 2x7	0.137102	58.8	278	64.5	0.0525	[0.994, 1.000]	X2b4	7.02224	70	0.0635	M
g2455.L1	m2455	cochlea	ds	partial	Meyer and Kircher 2010; Haak et al. 2015	..	1240k	Maricic 2010; separate enrichment for mtDNA	Fu 2013; 390k and 840k targets combined into a single capture	NextSeq 500	2x76, 2x7	0.3816	65	..	..	..	..	..	3.179	70	0.087	M
g2456.L1	m2456	cochlea	ds	partial	Rohland 2015; silica coated magnetic beads and 7x volume PB (Qiagen) for cleanups, Bst2.0 in smaller volume, 100ul total PCR volume, higher primer concentration, SPRI cleanup of PCR	7.6	1240k	Fu 2013; simultaneous enrichment of ~1.2M SNPs and mtDNA	Fu 2013; simultaneous enrichment of ~1.2M SNPs and mtDNA	HiSeq X10	2x101, 2x7	0.56909	51.8	178.2	59.3	0.121	[0.987, 0.999]	U4a2	4.862	61	0.129	M
g2457.L1	m2457	cochlea	ds	partial	Rohland 2015; silica coated magnetic beads and 7x volume PB (Qiagen) for cleanups, Bst2.0 in smaller volume, 100ul total PCR volume, higher primer concentration, SPRI cleanup of PCR	7.2	Twist1.4M	Rohland 2022	Rohland 2022	HiSeq X10	2x101, 2x7	0.62907	55.9	55.23	59.8	0.0765	[0.959, 0.984]	H1+16189	7.4554	67.7	0.08	M
g2458.L1	m2458	cochlea	ds	partial	Rohland 2015; silica coated magnetic beads and 7x volume PB (Qiagen) for cleanups, Bst2.0 in smaller volume, 100ul total PCR volume, higher primer concentration, SPRI cleanup of PCR	7.4	1240k	Fu 2013; simultaneous enrichment of ~1.2M SNPs and mtDNA	Fu 2013; simultaneous enrichment of ~1.2M SNPs and mtDNA	HiSeq X10	2x101, 2x7	0.399965	49.3	94.65	55.3	0.1205	[0.990, 1.000]	H13a1a	4.26915	57.6	0.124	M
g2459.L1	m2459	cochlea	ds	partial	Rohland 2015; silica coated magnetic beads and 7x volume PB (Qiagen) for cleanups, Bst2.0 in smaller volume, 100ul total PCR volume, higher primer concentration, SPRI cleanup of PCR	7.5	1240k	Fu 2013; simultaneous enrichment of ~1.2M SNPs and mtDNA	Fu 2013; simultaneous enrichment of ~1.2M SNPs and mtDNA	NextSeq 500	2x76, 2x7	0.591469	52.9	419.7	57.6	0.079	[0.989,1.000]	J1c2	4.136	60.1	0.077	M
g2460.L1	m2460	tooth	ds	partial	Rohland 2015; silica coated magnetic beads and 7x volume PB (Qiagen) for cleanups, Bst2.0 in smaller volume, 100ul total PCR volume, higher primer concentration, SPRI cleanup of PCR	7.5	1240k	Fu 2013; simultaneous enrichment of ~1.2M SNPs and mtDNA	Fu 2013; simultaneous enrichment of ~1.2M SNPs and mtDNA	NextSeq 500	2x76, 2x7	0.54	43	325	53	0.087	[0.990,0.997]	I1a1	1.72056	49	0.066	F
g2461.L1	m2461	cochlea	ds	partial	Rohland 2015; silica coated magnetic beads and 7x volume PB (Qiagen) for cleanups, Bst2.0 in smaller volume, 100ul total PCR volume, higher primer concentration, SPRI cleanup of PCR	7.6	1240k	Fu 2013; simultaneous enrichment of ~1.2M SNPs and mtDNA	Fu 2013; simultaneous enrichment of ~1.2M SNPs and mtDNA	HiSeq X10	2x101, 2x7	0.589546	56.6	191.9	61.6	0.0815	[0.995, 1.000]	L2a1c+16129	8.16223	65.8	0.0825	F
g2462.L1	m2462	cochlea	ds	partial	Rohland 2015; silica coated magnetic beads and 7x volume PB (Qiagen) for cleanups, Bst2.0 in smaller volume, 100ul total PCR volume, higher primer concentration, SPRI cleanup of PCR	7	Twist1.4M	Rohland 2022	Rohland 2022	HiSeq X10	2x101, 2x7	0.612586	56.3	55.72	59.2	0.092	[0.987, 0.999]	U5a1a1	7.61191	67.8	0.093	F
g2463.L1	m2463	cochlea	ds	partial	Rohland 2015; silica coated magnetic beads and 7x volume PB (Qiagen) for cleanups, Bst2.0 in smaller volume, 100ul total PCR volume, higher primer concentration, SPRI cleanup of PCR	7.4	1240k	Fu 2013; simultaneous enrichment of ~1.2M SNPs and mtDNA	Fu 2013; simultaneous enrichment of ~1.2M SNPs and mtDNA	HiSeq X10	2x101, 2x7	0.274387	48	135.8	55.4	0.1535	[0.993, 1.000]	H	4.09927	56.9	0.16	M
g2464.L1	m2464	cochlea	ds	partial	Rohland 2015; silica coated magnetic beads and 7x volume PB (Qiagen) for cleanups, Bst2.0 in smaller volume, 100ul total PCR volume, higher primer concentration, SPRI cleanup of PCR	7.4	Twist1.4M	Rohland 2022	Rohland 2022	HiSeq X10	2x101, 2x7	0.654765	59.3	104.1	58.6	0.0445	[0.989, 0.999]	V1a1	7.45711	70.8	0.037	F
g2465.L1	m2465	cochlea	ds	partial	Rohland 2015; silica coated magnetic beads and 7x volume PB (Qiagen) for cleanups, Bst2.0 in smaller volume, 100ul total PCR volume, higher primer concentration, SPRI cleanup of PCR	7.2	Twist1.4M	Rohland 2022	Rohland 2022	HiSeq X10	2x101, 2x7	0.471847	52	68.5	55.2	0.1005	[0.989, 0.999]	U5a1a1	3.48025	60.4	0.1045	F
g2466.L1	m2466	tooth	ds	partial	Rohland 2015; silica coated magnetic beads and 7x volume PB (Qiagen) for cleanups, Bst2.0 in smaller volume, 100ul total PCR volume, higher primer concentration, SPRI cleanup of PCR	7.4	1240k	Fu 2013; simultaneous enrichment of ~1.2M SNPs and mtDNA	Fu 2013; simultaneous enrichment of ~1.2M SNPs and mtDNA	HiSeq X10	2x101, 2x7	0.0473245	65.2	219.4	67.6	0.062	[0.966, 0.985]	U4a1e	0.971884	78.9	0.0365	F
g2467.L1	m2467	cochlea	ds	partial	Rohland 2015; silica coated magnetic beads and 7x volume PB (Qiagen) for cleanups, Bst2.0 in smaller volume, 100ul total PCR volume, higher primer concentration, SPRI cleanup of PCR	7.2	Twist1.4M	Rohland 2022	Rohland 2022	HiSeq X10	2x101, 2x7	0.401407	46.5	5.175	49.7	0.165	[0.867, 0.967]	K1a1b1	2.9347	53.3	0.163	M
g2468.L1	m2468	cochlea	ds	partial	Rohland 2015; silica coated magnetic beads and 7x volume PB (Qiagen) for cleanups, Bst2.0 in smaller volume, 100ul total PCR volume, higher primer concentration, SPRI cleanup of PCR	7.8	Twist1.4M	Rohland 2022	Rohland 2022	HiSeq X10	..	0.529554	55.3	93.64	58.7	0.092	[0.989, 1.000]	HV0e	8.24881	65.4	0.101	M
g2469.L1	m2469	cochlea	ds	partial	Rohland 2015; silica coated magnetic beads and 7x volume PB (Qiagen) for cleanups, Bst2.0 in smaller volume, 100ul total PCR volume, higher primer concentration, SPRI cleanup of PCR	7.4	1240k	Fu 2013; simultaneous enrichment of ~1.2M SNPs and mtDNA	Fu 2013; simultaneous enrichment of ~1.2M SNPs and mtDNA	HiSeq X10	2x101, 2x7	0.198112	52.8	186.9	58.8	0.097	[0.987, 0.999]	J1c3	3.27735	61.5	0.108	F
g2470.L1	m2470	cochlea	ds	partial	Rohland 2015; silica coated magnetic beads and 7x volume PB (Qiagen) for cleanups, Bst2.0 in smaller volume, 100ul total PCR volume, higher primer concentration, SPRI cleanup of PCR	7	Twist1.4M	Rohland 2022	Rohland 2022	NovaSeq	..	0.133091	60.3	85.35	63.1	0.0805	[0.962, 0.984]	N1a1a1	1.39088	70.7	0.084	F
g2470.L2	m2470	cochlea	ds	partial	Rohland 2015; silica coated magnetic beads and 7x volume PB (Qiagen) for cleanups, Bst2.0 in smaller volume, 100ul total PCR volume, higher primer concentration, SPRI cleanup of PCR	7	Twist1.4M	Rohland 2022	Rohland 2022	NovaSeq	..	0.142543	60.7	95.66	63.2	0.092	[0.960, 0.983]	N1a1a1	1.5094	71	0.089	F
g2471.L1	m2471	tooth	ds	partial	Rohland 2015; silica coated magnetic beads and 7x volume PB (Qiagen) for cleanups, Bst2.0 in smaller volume, 100ul total PCR volume, higher primer concentration, SPRI cleanup of PCR	7.2	1240k	Fu 2013; simultaneous enrichment of ~1.2M SNPs and mtDNA	Fu 2013; simultaneous enrichment of ~1.2M SNPs and mtDNA	HiSeq X10	2x101, 2x7	0.0379964	58	190.5	61.9	0.081	[0.954, 0.979]	H1bj	1.60683	68.8	0.073	M
g2472.L1	m2472	cochlea	ds	partial	Rohland 2015; silica coated magnetic beads and 7x volume PB (Qiagen) for cleanups, Bst2.0 in smaller volume, 100ul total PCR volume, higher primer concentration, SPRI cleanup of PCR	7.4	Twist1.4M	Rohland 2022	Rohland 2022	HiSeq X10	2x101, 2x7	0.0206916	44.5	22.49	46.4	0.15	[0.983, 0.996]	L1b1a	1.08701	50.5	0.161	F
g2473.L1	m2473	cochlea	ds	partial	Rohland 2015; silica coated magnetic beads and 7x volume PB (Qiagen) for cleanups, Bst2.0 in smaller volume, 100ul total PCR volume, higher primer concentration, SPRI cleanup of PCR	7.5	1240k	Maricic 2010; separate enrichment for mtDNA	Fu 2013; 390k and 840k targets combined into a single capture	NextSeq 500	2x76, 2x7	0.2843	39	88.3	41	0.121	[0.983,0.996]	H1	2.98098	48	0.116	M
g2474.L1	m2474	cochlea	ds	partial	Rohland 2015; silica coated magnetic beads and 7x volume PB (Qiagen) for cleanups, Bst2.0 in smaller volume, 100ul total PCR volume, higher primer concentration, SPRI cleanup of PCR	7.4	1240k	Fu 2013; simultaneous enrichment of ~1.2M SNPs and mtDNA	Fu 2013; simultaneous enrichment of ~1.2M SNPs and mtDNA	HiSeq X10	2x101, 2x7	0.70071	51.2	160	59.2	0.0765	[0.975, 0.995]	H	9.70819	63.1	0.083	M
g2475.L1	m2475	cochlea	ds	partial	Rohland 2015; silica coated magnetic beads and 7x volume PB (Qiagen) for cleanups, Bst2.0 in smaller volume, 100ul total PCR volume, higher primer concentration, SPRI cleanup of PCR	7.6	Twist1.4M	Rohland 2022	Rohland 2022	HiSeq X10	2x101, 2x7	0.287606	52.5	57.22	55.1	0.0895	[0.969, 0.987]	K2b1a	4.11577	60.7	0.101	F
g2476.L1	m2476	tooth	ds	partial	Rohland 2015; silica coated magnetic beads and 7x volume PB (Qiagen) for cleanups, Bst2.0 in smaller volume, 100ul total PCR volume, higher primer concentration, SPRI cleanup of PCR	7.8	1240k	Fu 2013; simultaneous enrichment of ~1.2M SNPs and mtDNA	Fu 2013; simultaneous enrichment of ~1.2M SNPs and mtDNA	HiSeq X10	2x101, 2x7	0.221971	58.6	298.8	63.7	0.0435	[0.981, 0.993]	T2b	1.33121	68.7	0.024	M
g2477.L1	m2477	cochlea	ds	partial	Rohland 2015; silica coated magnetic beads and 7x volume PB (Qiagen) for cleanups, Bst2.0 in smaller volume, 100ul total PCR volume, higher primer concentration, SPRI cleanup of PCR	7.2	Twist1.4M	Rohland 2022	Rohland 2022	HiSeq X10	2x101, 2x7	0.531665	52.6	36.83	56.7	0.098	[0.989, 1.000]	T2+16189	4.83052	61.9	0.103	M
g2478.L1	m2478	phalanx	ss	USER	Gansauge 2020	7.2	1240k	Fu 2013; simultaneous enrichment of ~1.2M SNPs and mtDNA	Fu 2013; simultaneous enrichment of ~1.2M SNPs and mtDNA	HiSeq X10	2x101, 2x8	0.463134	50.8	182.5	66.9	0.143	[0.964, 0.987]	J1c1	3.78042	61.8	0.161	F
g2479.L1	m2479	tooth	ss	USER	Gansauge 2020	7.6	1240k	Fu 2013; simultaneous enrichment of ~1.2M SNPs and mtDNA	Fu 2013; simultaneous enrichment of ~1.2M SNPs and mtDNA	HiSeq X10	2x101, 2x8	0.244377	53.9	113.2	61.4	0.168	[0.984, 0.996]	T1a3	0.956399	60.8	0.132	F
g2480.L1	m2480	cochlea	ds	partial	Rohland 2015; silica coated magnetic beads and 7x volume PB (Qiagen) for cleanups, Bst2.0 in smaller volume, 100ul total PCR volume, higher primer concentration, SPRI cleanup of PCR	7.2	1240k	Fu 2013; simultaneous enrichment of ~1.2M SNPs and mtDNA	Fu 2013; simultaneous enrichment of ~1.2M SNPs and mtDNA	HiSeq X10	2x101, 2x7	0.291308	63.4	297.7	64.8	0.065	[0.975, 0.991]	D4j	5.56311	74.9	0.0635	F
g2481.L1	m2481	cochlea	ds	partial	Rohland 2015; silica coated magnetic beads and 7x volume PB (Qiagen) for cleanups, Bst2.0 in smaller volume, 100ul total PCR volume, higher primer concentration, SPRI cleanup of PCR	7.4	Twist1.4M	Rohland 2022	Rohland 2022	HiSeq X10	2x101, 2x7	0.0258504	46.5	22.89	47.8	0.147	[0.952, 0.994]	T1a10	1.06753	53.3	0.1245	F
g2482.L1	m2482	cochlea	ds	partial	Rohland 2015; silica coated magnetic beads and 7x volume PB (Qiagen) for cleanups, Bst2.0 in smaller volume, 100ul total PCR volume, higher primer concentration, SPRI cleanup of PCR	7.4	1240k	Fu 2013; simultaneous enrichment of ~1.2M SNPs and mtDNA	Fu 2013; simultaneous enrichment of ~1.2M SNPs and mtDNA	NextSeq 500	2x76, 2x7	..	..	278.9	54.6	0.139	[0.975,0.997]	V3	4.217	55.9	0.141	M
g2483.L1	m2483	ulna	ds	partial	Rohland 2015; silica coated magnetic beads and 7x volume PB (Qiagen) for cleanups, Bst2.0 in smaller volume, 100ul total PCR volume, higher primer concentration, SPRI cleanup of PCR	7.2	Twist1.4M	Rohland 2022	Rohland 2022	HiSeq X10	2X101, 2X7	0.00497306	56.5	10.33	61.2	0.076	[0.954, 0.999]	H1j	0.383158	71.7	0.068	F
g2483.L2	m2483	talus	ds	partial	Rohland 2015; silica coated magnetic beads and 7x volume PB (Qiagen) for cleanups, Bst2.0 in smaller volume, 100ul total PCR volume, higher primer concentration, SPRI cleanup of PCR	7.2	Twist1.4M	Rohland 2022	Rohland 2022	HiSeq X10	2x101, 2x7	0.0523176	57.3	130.5	69.3	0.0405	[0.978, 0.994]	H1j	0.782121	75.1	0.0635	F
g2484.L1	m2484	cochlea	ds	partial	Rohland 2015; silica coated magnetic beads and 7x volume PB (Qiagen) for cleanups, Bst2.0 in smaller volume, 100ul total PCR volume, higher primer concentration, SPRI cleanup of PCR	7	Twist1.4M	Rohland 2022	Rohland 2022	HiSeq X10	2x101, 2x7	0.460754	52.8	7.819	59.1	0.1005	[0.919, 0.993]	J1c2b5	3.2593	62.3	0.114	F
g2485.L1	m2485	cochlea	ss	USER	Gansauge 2020	7.2	1240k	Fu 2013; simultaneous enrichment of ~1.2M SNPs and mtDNA	Fu 2013; simultaneous enrichment of ~1.2M SNPs and mtDNA	HiSeq X10	2x101, 2x8	0.717845	43.3	64.68	56	0.232	[0.979, 0.994]	T1a	1.17679	52.8	0.231	M
g2486.L1	m2486	cochlea	ds	partial	Rohland 2015; silica coated magnetic beads and 7x volume PB (Qiagen) for cleanups, Bst2.0 in smaller volume, 100ul total PCR volume, higher primer concentration, SPRI cleanup of PCR	7.8	1240k	Fu 2013; simultaneous enrichment of ~1.2M SNPs and mtDNA	Fu 2013; simultaneous enrichment of ~1.2M SNPs and mtDNA	HiSeq X10	2x101, 2x7	0.439743	50.3	112.3	58.4	0.123	[0.984, 0.997]	J2b1	4.16854	59.5	0.127	F
g2487.L1	m2487	cochlea	ds	partial	Rohland 2015; silica coated magnetic beads and 7x volume PB (Qiagen) for cleanups, Bst2.0 in smaller volume, 100ul total PCR volume, higher primer concentration, SPRI cleanup of PCR	7.8	1240k	Fu 2013; simultaneous enrichment of ~1.2M SNPs and mtDNA	Fu 2013; simultaneous enrichment of ~1.2M SNPs and mtDNA	NextSeq 500	2x76, 2x7	0.294219	51.7	414.6	55.2	0.095	[0.989,0.999]	K1b1c	3.139	59.1	0.086	M
g2488.L1	m2488	cochlea	ds	partial	Rohland 2015; silica coated magnetic beads and 7x volume PB (Qiagen) for cleanups, Bst2.0 in smaller volume, 100ul total PCR volume, higher primer concentration, SPRI cleanup of PCR	7.6	Twist1.4M	Rohland 2022	Rohland 2022	HiSeq X10	..	0.62575	55.9	105.7	58.3	0.06	[0.975, 0.991]	H13a2c	7.5466	66.5	0.0665	M
g2489.L1	m2489	cochlea	ds	partial	Rohland 2015; silica coated magnetic beads and 7x volume PB (Qiagen) for cleanups, Bst2.0 in smaller volume, 100ul total PCR volume, higher primer concentration, SPRI cleanup of PCR	7.4	Twist1.4M	Rohland 2022	Rohland 2022	HiSeq X10	2x101, 2x7	0.731815	70.3	49.17	56.1	0.105	[0.974, 0.993]	U3b2	4.19925	62.6	0.1075	M
g2490.L1	m2490	cochlea	ds	partial	Rohland 2015; silica coated magnetic beads and 7x volume PB (Qiagen) for cleanups, Bst2.0 in smaller volume, 100ul total PCR volume, higher primer concentration, SPRI cleanup of PCR	7.5	1240k	Maricic 2010; separate enrichment for mtDNA	Fu 2013; 390k and 840k targets combined into a single capture	NextSeq 500	2x76, 2x7	0.8059	42	191	43	0.088	[0.988,0.997]	H5	2.78955	38	0.066	F
g2491.L1	m2491	cochlea	ds	partial	Rohland 2015; silica coated magnetic beads and 7x volume PB (Qiagen) for cleanups, Bst2.0 in smaller volume, 100ul total PCR volume, higher primer concentration, SPRI cleanup of PCR	7.6	Twist1.4M	Rohland 2022	Rohland 2022	HiSeq X10	2X101, 2X7	0.616843	55.7	116.7	59.4	0.078	[0.992, 1.000]	K1a15	6.82879	65.5	0.087	F
g2492.L1	m2492	cochlea	ds	partial	Rohland 2015; silica coated magnetic beads and 7x volume PB (Qiagen) for cleanups, Bst2.0 in smaller volume, 100ul total PCR volume, higher primer concentration, SPRI cleanup of PCR	7	Twist1.4M	Rohland 2022	Rohland 2022	HiSeq X10	2x101, 2x7	0.528047	51.9	40.35	54.6	0.109	[0.978, 0.996]	K1c1	4.93356	59.6	0.107	M
g2493.L1	m2493	cochlea	ds	partial	Rohland 2015; silica coated magnetic beads and 7x volume PB (Qiagen) for cleanups, Bst2.0 in smaller volume, 100ul total PCR volume, higher primer concentration, SPRI cleanup of PCR	6.5	1240k	Fu 2013; simultaneous enrichment of ~1.2M SNPs and mtDNA	Fu 2013; simultaneous enrichment of ~1.2M SNPs and mtDNA	NextSeq 500	2x76, 2x7	0.0437113	47.2	160.5	51	0.181	[0.983,0.996]	U8b1b	1.509	55.2	0.182	F
g2494.L1	m2494	cochlea	ds	partial	Rohland 2015; silica coated magnetic beads and 7x volume PB (Qiagen) for cleanups, Bst2.0 in smaller volume, 100ul total PCR volume, higher primer concentration, SPRI cleanup of PCR	7.2	Twist1.4M	Rohland 2022	Rohland 2022	HiSeq X10	2x101, 2x7	0.217707	52.1	23.74	54.3	0.0425	[0.976, 0.998]	P1	2.30882	62	0.0425	F
g2495.L1	m2495	phalanx	ds	partial	Rohland 2015; universal adapters used for ligation, double indices attached at PCR stage	6.6	1240k	Maricic 2010; separate enrichment for mtDNA	Fu 2013; 390k and 840k targets combined into a single capture	NextSeq 500	2x76, 2x7	0.0862	47	..	..	..	..	..	1.814	59	0.06	M
g2495.L2	m2495	phalanx	ds	partial	Rohland 2015; silica coated magnetic beads and 7x volume PB (Qiagen) for cleanups, Bst2.0 in smaller volume, 100ul total PCR volume, higher primer concentration, SPRI cleanup of PCR	6.6	1240k	Maricic 2010; separate enrichment for mtDNA	Fu 2013; 390k and 840k targets combined into a single capture	NextSeq 500	2x76, 2x7	0.0065	39	49.1	46	0.053	[0.974,0.987]	K1	0.089034	47	0.039	M
g2496.L1	m2496	cochlea	ds	partial	Rohland 2015; silica coated magnetic beads and 7x volume PB (Qiagen) for cleanups, Bst2.0 in smaller volume, 100ul total PCR volume, higher primer concentration, SPRI cleanup of PCR	7.2	1240k	Fu 2013; simultaneous enrichment of ~1.2M SNPs and mtDNA	Fu 2013; simultaneous enrichment of ~1.2M SNPs and mtDNA	HiSeq X10	2x101, 2x7	0.412972	52.4	70.36	60.1	0.073	[0.984, 0.998]	U5b2	2.449	62.1	0.093	M
g2497.L1	m2497	ossicle	ds	partial	Rohland 2015; silica coated magnetic beads and 7x volume PB (Qiagen) for cleanups, Bst2.0 in smaller volume, 100ul total PCR volume, higher primer concentration, SPRI cleanup of PCR	4.4	Twist1.4M	..	..	..	..	..	..	..	..	..	..	..	..	..	..	..
g2497.L2	m2497	ossicle	ds	partial	Rohland 2015; silica coated magnetic beads and 7x volume PB (Qiagen) for cleanups, Bst2.0 in smaller volume, 100ul total PCR volume, higher primer concentration, SPRI cleanup of PCR	4.4	Twist1.4M	..	..	..	..	..	..	..	..	..	..	..	..	..	..	..
g2498.L1	m2498	..	..	..	..	..	..	..	..	..	..	..	..	..	..	..	..	..	..	..	..	..
g2499.L1	m2499	cochlea	ds	partial	Rohland 2015; silica coated magnetic beads and 7x volume PB (Qiagen) for cleanups, Bst2.0 in smaller volume, 100ul total PCR volume, higher primer concentration, SPRI cleanup of PCR	7.4	1240k	Fu 2013; simultaneous enrichment of ~1.2M SNPs and mtDNA	Fu 2013; simultaneous enrichment of ~1.2M SNPs and mtDNA	HiSeq X10	2x101, 2x7	0.0318398	60.4	146.3	64.9	0.0695	[0.991, 1.000]	H11a	2.01026	71.9	0.0755	M
g2500.L1	m2500	cochlea	ds	partial	Rohland 2015; silica coated magnetic beads and 7x volume PB (Qiagen) for cleanups, Bst2.0 in smaller volume, 100ul total PCR volume, higher primer concentration, SPRI cleanup of PCR	8.2	1240k	Fu 2013; simultaneous enrichment of ~1.2M SNPs and mtDNA	Fu 2013; simultaneous enrichment of ~1.2M SNPs and mtDNA	HiSeq X10	2x101, 2x7	0.465832	50.4	81.14	57.2	0.1125	[0.976, 0.997]	HV0	3.58745	58.5	0.1115	M
g2501.L1	m2501	tooth (molar)	ds	partial	Rohland 2015; silica coated magnetic beads and 7x volume PB (Qiagen) for cleanups, Bst2.0 in smaller volume, 100ul total PCR volume, higher primer concentration, SPRI cleanup of PCR	7	Twist1.4M	Rohland 2022	Rohland 2022	NovaSeq	..	0.175676	63.5	89.52	62.2	0.0725	[0.991, 1.000]	H1ao	0.317524	76.6	0.052	M
g2501.L2	m2501	tooth (molar)	ds	partial	Rohland 2015; silica coated magnetic beads and 7x volume PB (Qiagen) for cleanups, Bst2.0 in smaller volume, 100ul total PCR volume, higher primer concentration, SPRI cleanup of PCR	7	Twist1.4M	Rohland 2022	Rohland 2022	NovaSeq	..	0.21539	68	123.2	64.3	0.0815	[0.971, 0.992]	H1ao	0.444905	79.2	0.0615	M
g2502.L1	m2502	cochlea	ds	partial	Rohland 2015; silica coated magnetic beads and 7x volume PB (Qiagen) for cleanups, Bst2.0 in smaller volume, 100ul total PCR volume, higher primer concentration, SPRI cleanup of PCR	7.8	1240k	Fu 2013; simultaneous enrichment of ~1.2M SNPs and mtDNA	Fu 2013; simultaneous enrichment of ~1.2M SNPs and mtDNA	HiSeq X10	2x101, 2x7	0.61804	60.7	154.9	65	0.049	[0.992, 1.000]	H107	4.82787	69.9	0.044	F
g2503.L1	m2503	tooth	ds	partial	Rohland 2015; silica coated magnetic beads and 7x volume PB (Qiagen) for cleanups, Bst2.0 in smaller volume, 100ul total PCR volume, higher primer concentration, SPRI cleanup of PCR	7.4	1240k	Fu 2013; simultaneous enrichment of ~1.2M SNPs and mtDNA	Fu 2013; simultaneous enrichment of ~1.2M SNPs and mtDNA	HiSeq X10	2x101, 2x7	0.0163925	50.5	78.75	53.6	0.1185	[0.967, 0.987]	U4	0.177928	60.9	0.12	F
g2503.L2	m2503	cochlea	ds	partial	Rohland 2015; silica coated magnetic beads and 7x volume PB (Qiagen) for cleanups, Bst2.0 in smaller volume, 100ul total PCR volume, higher primer concentration, SPRI cleanup of PCR	7.7	1240k	Fu 2013; simultaneous enrichment of ~1.2M SNPs and mtDNA	Fu 2013; simultaneous enrichment of ~1.2M SNPs and mtDNA	NextSeq 500	2x76, 2x7	0.563674	49.3	355.5	54.4	0.135	[0.967,0.988]	U4	3.14	55.4	0.142	F
g2504.L1	m2504	cochlea	ds	partial	Rohland 2015; silica coated magnetic beads and 7x volume PB (Qiagen) for cleanups, Bst2.0 in smaller volume, 100ul total PCR volume, higher primer concentration, SPRI cleanup of PCR	7.4	1240k	Fu 2013; simultaneous enrichment of ~1.2M SNPs and mtDNA	Fu 2013; simultaneous enrichment of ~1.2M SNPs and mtDNA	HiSeq X10	2x101, 2x7	0.221137	47.6	113	54.5	0.141	[0.986, 0.998]	H1bw	4.19543	56.2	0.1485	F
g2505.L1	m2505	cochlea	ds	partial	Rohland 2015; silica coated magnetic beads and 7x volume PB (Qiagen) for cleanups, Bst2.0 in smaller volume, 100ul total PCR volume, higher primer concentration, SPRI cleanup of PCR	7.4	Twist1.4M	Rohland 2022	Rohland 2022	HiSeq X10	2x101, 2x7	0.533388	52.6	44.21	54.7	0.135	[0.975, 0.997]	H	3.71876	59.7	0.1275	F
g2506.L1	m2506	cochlea	ds	partial	Rohland 2015; silica coated magnetic beads and 7x volume PB (Qiagen) for cleanups, Bst2.0 in smaller volume, 100ul total PCR volume, higher primer concentration, SPRI cleanup of PCR	7.2	Twist1.4M	Rohland 2022	Rohland 2022	HiSeq X10	2x101, 2x7	0.275375	54.1	10.25	60.3	0.0815	[0.940, 0.994]	H4a1	3.89641	64	0.1045	M
g2507.L1	m2507	cochlea	ds	partial	Rohland 2015; universal adapters used for ligation, double indices attached at PCR stage	10.7	1240k	Maricic 2010; separate enrichment for mtDNA	Fu 2013; 390k and 840k targets combined into a single capture	NextSeq 500	2x76, 2x7	0.8445	51	..	..	..	..	..	4.296	59	0.055	F
g2508.L1	m2508	cochlea	ds	partial	Rohland 2015; silica coated magnetic beads and 7x volume PB (Qiagen) for cleanups, Bst2.0 in smaller volume, 100ul total PCR volume, higher primer concentration, SPRI cleanup of PCR	7.2	Twist1.4M	Rohland 2022	Rohland 2022	HiSeq X10	2X101, 2X7	0.246715	47.8	36.53	49.1	0.1135	[0.971, 0.996]	U7a4	2.69989	55.2	0.113	F
g2509.L1	m2509	tooth	ds	partial	Rohland 2015; silica coated magnetic beads and 7x volume PB (Qiagen) for cleanups, Bst2.0 in smaller volume, 100ul total PCR volume, higher primer concentration, SPRI cleanup of PCR	7.2	1240k	Fu 2013; simultaneous enrichment of ~1.2M SNPs and mtDNA	Fu 2013; simultaneous enrichment of ~1.2M SNPs and mtDNA	HiSeq X10	2x101, 2x7	0.278512	60.2	461.1	62.1	0.062	[0.993, 1.000]	H2b	2.363	65.9	0.045	F
g2510.L1	m2510	cochlea	ds	partial	Rohland 2015; silica coated magnetic beads and 7x volume PB (Qiagen) for cleanups, Bst2.0 in smaller volume, 100ul total PCR volume, higher primer concentration, SPRI cleanup of PCR	7	Twist1.4M	Rohland 2022	Rohland 2022	HiSeq X10	2x101, 2x7	0.305974	56.7	89.55	61.3	0.0565	[0.968, 0.989]	H4a1a4a	6.03732	69.4	0.0655	M
g2511.L1	m2511	cochlea	ds	partial	Rohland 2015; silica coated magnetic beads and 7x volume PB (Qiagen) for cleanups, Bst2.0 in smaller volume, 100ul total PCR volume, higher primer concentration, SPRI cleanup of PCR	7.6	Twist1.4M	Rohland 2022	Rohland 2022	HiSeq X10	..	0.531049	47.7	36.29	50.1	0.134	[0.969, 0.990]	T2b3+151	4.96176	54	0.1435	M
g2512.L1	m2512	cochlea	ds	partial	Rohland 2015; silica coated magnetic beads and 7x volume PB (Qiagen) for cleanups, Bst2.0 in smaller volume, 100ul total PCR volume, higher primer concentration, SPRI cleanup of PCR	7.8	1240k	Fu 2013; simultaneous enrichment of ~1.2M SNPs and mtDNA	Fu 2013; simultaneous enrichment of ~1.2M SNPs and mtDNA	NextSeq 500	2x76, 2x7	0.367303	52	399.7	57.3	0.16	[0.976,0.991]	K1c2	2.204	58.5	0.157	F
g2512.L2	m2512	cochlea	ds	partial	Rohland 2015; silica coated magnetic beads and 7x volume PB (Qiagen) for cleanups, Bst2.0 in smaller volume, 100ul total PCR volume, higher primer concentration, SPRI cleanup of PCR	..	1240k	Fu 2013; simultaneous enrichment of ~1.2M SNPs and mtDNA	Fu 2013; simultaneous enrichment of ~1.2M SNPs and mtDNA	NextSeq 500	2x76, 2x7	0.46785	48.2	469.6	53.7	0.136	[0.972,0.988]	K1c2	3.568	55.9	0.134	F
g2512.L3	m2512	ossicle	ds	partial	Rohland 2015; silica coated magnetic beads and 7x volume PB (Qiagen) for cleanups, Bst2.0 in smaller volume, 100ul total PCR volume, higher primer concentration, SPRI cleanup of PCR	..	1240k	Fu 2013; simultaneous enrichment of ~1.2M SNPs and mtDNA	Fu 2013; simultaneous enrichment of ~1.2M SNPs and mtDNA	NextSeq 500	2x76, 2x7	0.558327	49.7	261.1	54	0.139	[0.960,0.980]	K1c2	2.968	57.2	0.128	F
g2513.L1	m2513	cochlea	ds	partial	Rohland 2015; silica coated magnetic beads and 7x volume PB (Qiagen) for cleanups, Bst2.0 in smaller volume, 100ul total PCR volume, higher primer concentration, SPRI cleanup of PCR	7.2	1240k	Fu 2013; simultaneous enrichment of ~1.2M SNPs and mtDNA	Fu 2013; simultaneous enrichment of ~1.2M SNPs and mtDNA	HiSeq X10	2x101, 2x7	0.578615	51.9	111.6	57.9	0.1095	[0.966, 0.987]	K2b1	7.1815	60	0.113	M
g2514.L1	m2514	cochlea	ds	partial	Rohland 2015; silica coated magnetic beads and 7x volume PB (Qiagen) for cleanups, Bst2.0 in smaller volume, 100ul total PCR volume, higher primer concentration, SPRI cleanup of PCR	7.4	Twist1.4M	Rohland 2022	Rohland 2022	HiSeq X10	2x101, 2x7	0.632735	52.4	43.42	56.4	0.0875	[0.973, 0.993]	J1c2	1.56373	60.3	0.096	F
g2515.L1	m2515	cochlea	ds	partial	Rohland 2015; silica coated magnetic beads and 7x volume PB (Qiagen) for cleanups, Bst2.0 in smaller volume, 100ul total PCR volume, higher primer concentration, SPRI cleanup of PCR	7.2	Twist1.4M	Rohland 2022	Rohland 2022	HiSeq X10	2x101, 2x7	0.611085	56.5	52.8	59.5	0.0635	[0.993, 1.000]	U5a1a2b	5.98994	67.5	0.07	F
g2516.L1	m2516	cochlea	ds	partial	Rohland 2015; silica coated magnetic beads and 7x volume PB (Qiagen) for cleanups, Bst2.0 in smaller volume, 100ul total PCR volume, higher primer concentration, SPRI cleanup of PCR	7.4	1240k	Fu 2013; simultaneous enrichment of ~1.2M SNPs and mtDNA	Fu 2013; simultaneous enrichment of ~1.2M SNPs and mtDNA	HiSeq X10	2x101, 2x7	0.233904	52	150.6	59.6	0.078	[0.979, 0.995]	H1q	4.6815	62.3	0.101	F
g2517.L1	m2517	cochlea	ds	partial	Rohland 2015; silica coated magnetic beads and 7x volume PB (Qiagen) for cleanups, Bst2.0 in smaller volume, 100ul total PCR volume, higher primer concentration, SPRI cleanup of PCR	7.2	Twist1.4M	Rohland 2022	Rohland 2022	HiSeq X10	2x101, 2x7	0.394108	54.7	10.97	60.5	0.0985	[0.956, 0.997]	H1b1	3.49772	64.8	0.1145	M
g2518.L1	m2518	cochlea	ds	partial	Rohland 2015; silica coated magnetic beads and 7x volume PB (Qiagen) for cleanups, Bst2.0 in smaller volume, 100ul total PCR volume, higher primer concentration, SPRI cleanup of PCR	7	1240k	Fu 2013; simultaneous enrichment of ~1.2M SNPs and mtDNA	Fu 2013; simultaneous enrichment of ~1.2M SNPs and mtDNA	HiSeq X10	2x101, 2x7	0.101637	46.5	96.23	53.2	0.1175	[0.990, 1.000]	H1h1	2.67584	55.3	0.1305	F
g2519.L1	m2519	cochlea	ds	partial	Rohland 2015; silica coated magnetic beads and 7x volume PB (Qiagen) for cleanups, Bst2.0 in smaller volume, 100ul total PCR volume, higher primer concentration, SPRI cleanup of PCR	7.4	1240k	Fu 2013; simultaneous enrichment of ~1.2M SNPs and mtDNA	Fu 2013; simultaneous enrichment of ~1.2M SNPs and mtDNA	HiSeq X10	2x101, 2x7	0.225824	54.6	204.5	54.8	0.051	[0.980, 0.997]	H2a3b	4.85124	59	0.06	M
g2520.L1	m2520	cochlea	ds	partial	Rohland 2015; silica coated magnetic beads and 7x volume PB (Qiagen) for cleanups, Bst2.0 in smaller volume, 100ul total PCR volume, higher primer concentration, SPRI cleanup of PCR	7	Twist1.4M	Rohland 2022	Rohland 2022	HiSeq X10	2x101, 2x7	0.390365	46.4	65.38	48.7	0.18	[0.955, 0.978]	U5b1b1+@16192	5.19961	52.3	0.174	F
g2521.L1	m2521	cochlea	ds	partial	Rohland 2015; silica coated magnetic beads and 7x volume PB (Qiagen) for cleanups, Bst2.0 in smaller volume, 100ul total PCR volume, higher primer concentration, SPRI cleanup of PCR	7.6	Twist1.4M	Rohland 2022	Rohland 2022	HiSeq X10	2X101, 2X7	0.590425	53	72.47	56.8	0.132	[0.972, 0.992]	H3	4.67433	60.7	0.134	M
g2522.L1	m2522	cochlea	ds	partial	Rohland 2015; silica coated magnetic beads and 7x volume PB (Qiagen) for cleanups, Bst2.0 in smaller volume, 100ul total PCR volume, higher primer concentration, SPRI cleanup of PCR	7.6	Twist1.4M	Rohland 2022	Rohland 2022	HiSeq X10	2x101, 2x7	0.249384	49.6	4.371	53.8	0.106	[0.838, 0.963]	I5	2.38842	56.8	0.11	M
g2523.L1	m2523	cochlea	ds	partial	Rohland 2015; silica coated magnetic beads and 7x volume PB (Qiagen) for cleanups, Bst2.0 in smaller volume, 100ul total PCR volume, higher primer concentration, SPRI cleanup of PCR	7	Twist1.4M	Rohland 2022	Rohland 2022	HiSeq X10	2x101, 2x7	0.588616	49.4	13.76	55.7	0.1105	[0.957, 0.994]	K2b1b	3.13371	57.8	0.136	F
g2524.L1	m2524	cochlea	ds	partial	Rohland 2015; silica coated magnetic beads and 7x volume PB (Qiagen) for cleanups, Bst2.0 in smaller volume, 100ul total PCR volume, higher primer concentration, SPRI cleanup of PCR	7.4	1240k	Fu 2013; simultaneous enrichment of ~1.2M SNPs and mtDNA	Fu 2013; simultaneous enrichment of ~1.2M SNPs and mtDNA	HiSeq X10	2x101, 2x7	0.445496	49.3	168.4	56.8	0.1355	[0.986, 0.998]	I2	4.90872	57.7	0.148	F
g2525.L1	m2525	cochlea	ds	partial	Rohland 2015; silica coated magnetic beads and 7x volume PB (Qiagen) for cleanups, Bst2.0 in smaller volume, 100ul total PCR volume, higher primer concentration, SPRI cleanup of PCR	7	Twist1.4M	Rohland 2022	Rohland 2022	NovaSeq	..	0.324082	63.5	157.6	62.5	0.068	[0.977, 0.997]	V	1.13054	72.6	0.0685	M
g2525.L2	m2525	cochlea	ds	partial	Rohland 2015; silica coated magnetic beads and 7x volume PB (Qiagen) for cleanups, Bst2.0 in smaller volume, 100ul total PCR volume, higher primer concentration, SPRI cleanup of PCR	7	Twist1.4M	Rohland 2022	Rohland 2022	NovaSeq	..	0.306666	63.8	179	62.9	0.073	[0.975, 0.996]	V	1.34138	72.5	0.0705	M
g2526.L1	m2526	tooth	ds	partial	Rohland 2015; silica coated magnetic beads and 7x volume PB (Qiagen) for cleanups, Bst2.0 in smaller volume, 100ul total PCR volume, higher primer concentration, SPRI cleanup of PCR	7.4	Twist1.4M	Rohland 2022	Rohland 2022	NovaSeq	2x101, 2x7	0.0993086	57	82.6	58.1	0.093	[0.985, 0.999]	H2a1	0.420438	67.1	0.0855	F
g2526.L2	m2526	tooth	ds	partial	Rohland 2015; silica coated magnetic beads and 7x volume PB (Qiagen) for cleanups, Bst2.0 in smaller volume, 100ul total PCR volume, higher primer concentration, SPRI cleanup of PCR	7.4	Twist1.4M	Rohland 2022	Rohland 2022	NovaSeq	2x101, 2x7	0.101347	57.2	98.91	57.9	0.094	[0.975, 0.993]	H2a1	0.493658	67.5	0.083	F
g2527.L1	m2527	cochlea	ds	partial	Rohland 2015; silica coated magnetic beads and 7x volume PB (Qiagen) for cleanups, Bst2.0 in smaller volume, 100ul total PCR volume, higher primer concentration, SPRI cleanup of PCR	7.2	1240k	Fu 2013; simultaneous enrichment of ~1.2M SNPs and mtDNA	Fu 2013; simultaneous enrichment of ~1.2M SNPs and mtDNA	HiSeq X10	2x101, 2x7	0.367211	52.4	161.3	59.1	0.086	[0.978, 0.995]	H3	5.52363	61.9	0.091	M
g2528.L1	m2528	cochlea	ds	partial	Rohland 2015; silica coated magnetic beads and 7x volume PB (Qiagen) for cleanups, Bst2.0 in smaller volume, 100ul total PCR volume, higher primer concentration, SPRI cleanup of PCR	7.5	1240k	Maricic 2010; separate enrichment for mtDNA	Fu 2013; 390k and 840k targets combined into a single capture	NextSeq 500	2x76, 2x7	0.2313	42	92.8	43	0.137	[0.991,0.998]	D4b1a2a1	1.18797	48	0.1	M
g2529.L1	m2529	tooth	ss	USER	Gansauge 2020	7.6	1240k	Fu 2013; simultaneous enrichment of ~1.2M SNPs and mtDNA	Fu 2013; simultaneous enrichment of ~1.2M SNPs and mtDNA	HiSeq X10	2x101, 2x8	0.0710776	58.9	110	70.9	0.147	[0.991, 1.000]	H1	0.908615	76.4	0.11	M
g2529.L2	m2529	tooth	ss	USER	Gansauge 2020	7.6	1240k	Fu 2013; simultaneous enrichment of ~1.2M SNPs and mtDNA	Fu 2013; simultaneous enrichment of ~1.2M SNPs and mtDNA	HiSeq X10	2x101, 2x8	0.378606	52.3	89.04	65.2	0.171	[0.980, 0.997]	H1	3.96565	63.1	0.159	M
g2530.L1	m2530	cochlea	ds	partial	Rohland 2015; silica coated magnetic beads and 7x volume PB (Qiagen) for cleanups, Bst2.0 in smaller volume, 100ul total PCR volume, higher primer concentration, SPRI cleanup of PCR	7.4	1240k	Fu 2013; simultaneous enrichment of ~1.2M SNPs and mtDNA	Fu 2013; simultaneous enrichment of ~1.2M SNPs and mtDNA	NextSeq 500	2x76, 2x7	0.143309	53.8	649.7	59.6	0.082	[0.990,0.999]	K2a7	2.414	63.4	0.093	M
g2531.L1	m2531	tooth (molar)	ds	partial	Rohland 2015; silica coated magnetic beads and 7x volume PB (Qiagen) for cleanups, Bst2.0 in smaller volume, 100ul total PCR volume, higher primer concentration, SPRI cleanup of PCR	..	Twist1.4M	Rohland 2022	Rohland 2022	HiSeq X10	2X101, 2X7	0.0045036	65.8	15.72	59.4	0.058	[0.963, 0.996]	H	0.0918785	80.6	0.044	M
g2531.L2	m2531	cochlea	ds	partial	Rohland 2015; silica coated magnetic beads and 7x volume PB (Qiagen) for cleanups, Bst2.0 in smaller volume, 100ul total PCR volume, higher primer concentration, SPRI cleanup of PCR	7	Twist1.4M	Rohland 2022	Rohland 2022	HiSeq X10	2X101, 2X7	0.205308	53.4	45.11	56.4	0.079	[0.988, 1.000]	H	3.24482	64.7	0.0875	M
g2532.L1	m2532	cochlea	ds	partial	Rohland 2015; silica coated magnetic beads and 7x volume PB (Qiagen) for cleanups, Bst2.0 in smaller volume, 100ul total PCR volume, higher primer concentration, SPRI cleanup of PCR	7.6	Twist1.4M	Rohland 2022	Rohland 2022	HiSeq X10	2x101, 2x7	0.20339	45	29.71	47.7	0.1345	[0.981, 0.999]	U4b3	1.69117	50.3	0.1375	F
g2533.L1	m2533	cochlea	ds	partial	Rohland 2015; silica coated magnetic beads and 7x volume PB (Qiagen) for cleanups, Bst2.0 in smaller volume, 100ul total PCR volume, higher primer concentration, SPRI cleanup of PCR	7.6	Twist1.4M	Rohland 2022	Rohland 2022	HiSeq X10	2X101, 2X7	0.325309	49.2	27.28	53	0.051	[0.955, 0.984]	K1a4a1	0.894333	60.4	0.0625	M
g2534.L1	m2534	tooth	ds	partial	Rohland 2015; silica coated magnetic beads and 7x volume PB (Qiagen) for cleanups, Bst2.0 in smaller volume, 100ul total PCR volume, higher primer concentration, SPRI cleanup of PCR	7.8	1240k	Fu 2013; simultaneous enrichment of ~1.2M SNPs and mtDNA	Fu 2013; simultaneous enrichment of ~1.2M SNPs and mtDNA	HiSeq X10	2x101, 2x7	0.172724	49.2	562.7	64.2	0.061	[0.993, 0.999]	Z1a1a	1.55	57.9	0.074	F
g2534.L2	m2534	cochlea	ds	partial	Rohland 2015; silica coated magnetic beads and 7x volume PB (Qiagen) for cleanups, Bst2.0 in smaller volume, 100ul total PCR volume, higher primer concentration, SPRI cleanup of PCR	7	1240k	Fu 2013; simultaneous enrichment of ~1.2M SNPs and mtDNA	Fu 2013; simultaneous enrichment of ~1.2M SNPs and mtDNA	HiSeq X10	2x101, 2x7	0.338911	58.1	548.5	63.3	0.082	[0.994, 1.000]	Z1a1a	4.413	67.9	0.074	F
g2535.L1	m2535	cochlea	ds	partial	Rohland 2015; silica coated magnetic beads and 7x volume PB (Qiagen) for cleanups, Bst2.0 in smaller volume, 100ul total PCR volume, higher primer concentration, SPRI cleanup of PCR	7.4	Twist1.4M	Rohland 2022	Rohland 2022	HiSeq X10	2X101, 2X7	0.136035	54	28.53	58.5	0.0935	[0.984, 1.000]	H1e	2.15732	64	0.1115	F
g2535.L2	m2535	cochlea	ds	partial	Rohland 2015; silica coated magnetic beads and 7x volume PB (Qiagen) for cleanups, Bst2.0 in smaller volume, 100ul total PCR volume, higher primer concentration, SPRI cleanup of PCR	7.4	Twist1.4M	Rohland 2022	Rohland 2022	HiSeq X10	2X101, 2X7	0.11981	54.5	37.04	59.6	0.0905	[0.988, 1.000]	H1e	2.52927	64.9	0.107	F
g2536.L1	m2536	cochlea	ds	partial	Rohland 2015; silica coated magnetic beads and 7x volume PB (Qiagen) for cleanups, Bst2.0 in smaller volume, 100ul total PCR volume, higher primer concentration, SPRI cleanup of PCR	7	1240k	Fu 2013; simultaneous enrichment of ~1.2M SNPs and mtDNA	Fu 2013; simultaneous enrichment of ~1.2M SNPs and mtDNA	NextSeq 500	2x76, 2x7	0.620375	56.3	288.2	62.7	0.075	[0.991,1.000]	X2e1b	2.428	66.1	0.063	M
g2537.L1	m2537	cochlea	ds	partial	Rohland 2015; silica coated magnetic beads and 7x volume PB (Qiagen) for cleanups, Bst2.0 in smaller volume, 100ul total PCR volume, higher primer concentration, SPRI cleanup of PCR	7.2	Twist1.4M	Rohland 2022	Rohland 2022	NovaSeq	..	0.047348	52.8	90.01	56.3	0.1215	[0.982, 0.997]	H1bs	0.961152	61.4	0.125	M
g2537.L2	m2537	cochlea	ds	partial	Rohland 2015; silica coated magnetic beads and 7x volume PB (Qiagen) for cleanups, Bst2.0 in smaller volume, 100ul total PCR volume, higher primer concentration, SPRI cleanup of PCR	7.2	Twist1.4M	Rohland 2022	Rohland 2022	NovaSeq	..	0.052087	52.4	89.1	56.1	0.1285	[0.984, 0.998]	H1bs	0.948625	61.2	0.123	M
g2538.L1	m2538	cochlea	ds	partial	Rohland 2015; silica coated magnetic beads and 7x volume PB (Qiagen) for cleanups, Bst2.0 in smaller volume, 100ul total PCR volume, higher primer concentration, SPRI cleanup of PCR	7.3	1240k	Fu 2013; simultaneous enrichment of ~1.2M SNPs and mtDNA	Fu 2013; simultaneous enrichment of ~1.2M SNPs and mtDNA	NextSeq 500	2x76, 2x7	0.558885	54.5	516.6	59.5	0.105	[0.986,1.000]	H1b1	4.512	62.5	0.102	M
g2539.L1	m2539	cochlea	ds	partial	Rohland 2015; silica coated magnetic beads and 7x volume PB (Qiagen) for cleanups, Bst2.0 in smaller volume, 100ul total PCR volume, higher primer concentration, SPRI cleanup of PCR	7.6	1240k	Fu 2013; simultaneous enrichment of ~1.2M SNPs and mtDNA	Fu 2013; simultaneous enrichment of ~1.2M SNPs and mtDNA	NextSeq 500	2x76, 2x7	0.0177721	64.9	1.995	70.2	0.084	n/a (<2x)	n/a (<2x)	0.049	76.1	0.123	M
g2539.L2	m2539	cochlea	ds	partial	Rohland 2015; silica coated magnetic beads and 7x volume PB (Qiagen) for cleanups, Bst2.0 in smaller volume, 100ul total PCR volume, higher primer concentration, SPRI cleanup of PCR	7.6	1240k	Fu 2013; simultaneous enrichment of ~1.2M SNPs and mtDNA	Fu 2013; simultaneous enrichment of ~1.2M SNPs and mtDNA	NextSeq 500	2x76, 2x7	0.176054	53.7	339.2	59	0.16	[0.979,0.998]	H	2.884	62.1	0.167	M
g2540.L1	m2540	cochlea	ds	partial	Rohland 2015; silica coated magnetic beads and 7x volume PB (Qiagen) for cleanups, Bst2.0 in smaller volume, 100ul total PCR volume, higher primer concentration, SPRI cleanup of PCR	7.4	Twist1.4M	Rohland 2022	Rohland 2022	HiSeq X10	2x101, 2x7	0.115406	45.5	37.46	48.6	0.147	[0.975, 0.996]	N1a1a2	1.79463	52.5	0.135	F
g2541.L1	m2541	cochlea	ds	partial	Rohland 2015; silica coated magnetic beads and 7x volume PB (Qiagen) for cleanups, Bst2.0 in smaller volume, 100ul total PCR volume, higher primer concentration, SPRI cleanup of PCR	7.2	Twist1.4M	Rohland 2022	Rohland 2022	HiSeq X10	2x101, 2x7	0.27935	52.2	26.53	53.6	0.112	[0.956, 0.993]	H+152	2.79698	61	0.1105	M
g2542.L1	m2542	..	..	..	..	..	..	..	..	..	..	..	..	..	..	..	..	..	..	..	..	..
g2543.L1	m2543	cochlea	ds	partial	Rohland 2015; silica coated magnetic beads and 7x volume PB (Qiagen) for cleanups, Bst2.0 in smaller volume, 100ul total PCR volume, higher primer concentration, SPRI cleanup of PCR	7.2	1240k	Fu 2013; simultaneous enrichment of ~1.2M SNPs and mtDNA	Fu 2013; simultaneous enrichment of ~1.2M SNPs and mtDNA	HiSeq X10	2x101, 2x7	0.133515	52.9	183.4	58	0.076	[0.927, 0.963]	H2	4.25624	64	0.0795	M
g2544.L1	m2544	cochlea	ds	partial	Rohland 2015; silica coated magnetic beads and 7x volume PB (Qiagen) for cleanups, Bst2.0 in smaller volume, 100ul total PCR volume, higher primer concentration, SPRI cleanup of PCR	7.6	Twist1.4M	Rohland 2022	Rohland 2022	HiSeq X10	2x101, 2x7	0.394101	55.5	43.83	58.9	0.102	[0.976, 0.992]	U4a1	2.94762	64.5	0.1055	F
g2545.L1	m2545	cochlea	ds	partial	Rohland 2015; silica coated magnetic beads and 7x volume PB (Qiagen) for cleanups, Bst2.0 in smaller volume, 100ul total PCR volume, higher primer concentration, SPRI cleanup of PCR	7.4	Twist1.4M	Rohland 2022	Rohland 2022	HiSeq X10	2x101, 2x7	0.138733	48.4	16.52	49.3	0.1235	[0.959, 0.994]	H1e	2.36051	53.9	0.142	F
g2546.L1	m2546	cochlea	ds	partial	Rohland 2015; silica coated magnetic beads and 7x volume PB (Qiagen) for cleanups, Bst2.0 in smaller volume, 100ul total PCR volume, higher primer concentration, SPRI cleanup of PCR	7.6	Twist1.4M	Rohland 2022	Rohland 2022	HiSeq X10	2X101, 2X7	0.455339	51	52.17	55.1	0.101	[0.986, 0.998]	T2e	4.54021	59.9	0.1095	M
g2547.L1	m2547	cochlea	ds	partial	Rohland 2015; silica coated magnetic beads and 7x volume PB (Qiagen) for cleanups, Bst2.0 in smaller volume, 100ul total PCR volume, higher primer concentration, SPRI cleanup of PCR	7.6	1240k	Fu 2013; simultaneous enrichment of ~1.2M SNPs and mtDNA	Fu 2013; simultaneous enrichment of ~1.2M SNPs and mtDNA	HiSeq X10	2x101, 2x7	0.387321	53.4	234.3	61.5	0.087	[0.993, 1.000]	J1b6	9.7649	64.6	0.101	M
g2548.L1	m2548	..	..	..	..	..	..	..	..	..	..	..	..	..	..	..	..	..	..	..	..	..
g2549.L1	m2549	cochlea	ds	partial	Rohland 2015; silica coated magnetic beads and 7x volume PB (Qiagen) for cleanups, Bst2.0 in smaller volume, 100ul total PCR volume, higher primer concentration, SPRI cleanup of PCR	7.4	Twist1.4M	Rohland 2022	Rohland 2022	HiSeq X10	2x101, 2x7	0.574036	55.1	8.358	59.8	0.0995	[0.915, 0.978]	U4a1	3.87918	67	0.0995	F
g2550.L1	m2550	cochlea	ds	partial	Rohland 2015; silica coated magnetic beads and 7x volume PB (Qiagen) for cleanups, Bst2.0 in smaller volume, 100ul total PCR volume, higher primer concentration, SPRI cleanup of PCR	7.8	Twist1.4M	Rohland 2022	Rohland 2022	HiSeq X10	2x101, 2x7	0.610629	52.6	45.36	56.8	0.1005	[0.992, 1.000]	T2b	4.42064	62.2	0.1085	M
g2551.L1	m2551	cochlea	ds	partial	Rohland 2015; silica coated magnetic beads and 7x volume PB (Qiagen) for cleanups, Bst2.0 in smaller volume, 100ul total PCR volume, higher primer concentration, SPRI cleanup of PCR	7.2	1240k	Fu 2013; simultaneous enrichment of ~1.2M SNPs and mtDNA	Fu 2013; simultaneous enrichment of ~1.2M SNPs and mtDNA	HiSeq X10	2x101, 2x7	0.591747	57.7	152.1	63.4	0.0755	[0.992, 0.999]	J1d4	8.89367	66.4	0.0795	F
g2552.L1	m2552	cochlea	ds	partial	Rohland 2015; silica coated magnetic beads and 7x volume PB (Qiagen) for cleanups, Bst2.0 in smaller volume, 100ul total PCR volume, higher primer concentration, SPRI cleanup of PCR	7.4	Twist1.4M	..	..	..	..	..	..	..	..	..	..	..	..	..	..	..
g2552.L2	m2552	cochlea	ds	partial	Rohland 2015; silica coated magnetic beads and 7x volume PB (Qiagen) for cleanups, Bst2.0 in smaller volume, 100ul total PCR volume, higher primer concentration, SPRI cleanup of PCR	7.4	Twist1.4M	..	..	..	..	..	..	..	..	..	..	..	..	..	..	..
g2553.L1	m2553	cochlea	ds	partial	Rohland 2015; silica coated magnetic beads and 7x volume PB (Qiagen) for cleanups, Bst2.0 in smaller volume, 100ul total PCR volume, higher primer concentration, SPRI cleanup of PCR	7.2	Twist1.4M	Rohland 2022	Rohland 2022	HiSeq X10	2X101, 2X7	0.226443	51.3	26.42	52.8	0.091	[0.955, 0.985]	K2b1a	2.52607	59.3	0.111	F
g2553.L2	m2553	cochlea	ds	partial	Rohland 2015; silica coated magnetic beads and 7x volume PB (Qiagen) for cleanups, Bst2.0 in smaller volume, 100ul total PCR volume, higher primer concentration, SPRI cleanup of PCR	7.2	Twist1.4M	Rohland 2022	Rohland 2022	HiSeq X10	2X101, 2X7	0.231109	50.6	35.12	52.1	0.094	[0.957, 0.981]	K2b1a	2.71626	59.1	0.1135	F
g2554.L1	m2554	cochlea	ds	partial	Rohland 2015; silica coated magnetic beads and 7x volume PB (Qiagen) for cleanups, Bst2.0 in smaller volume, 100ul total PCR volume, higher primer concentration, SPRI cleanup of PCR	7.4	1240k	Fu 2013; simultaneous enrichment of ~1.2M SNPs and mtDNA	Fu 2013; simultaneous enrichment of ~1.2M SNPs and mtDNA	HiSeq X10	2x101, 2x7	0.519155	55.2	167.3	62.4	0.1	[0.963, 0.987]	H55+153	8.00905	65.8	0.092	M
g2555.L1	m2555	tooth	ds	partial	Rohland 2015; silica coated magnetic beads and 7x volume PB (Qiagen) for cleanups, Bst2.0 in smaller volume, 100ul total PCR volume, higher primer concentration, SPRI cleanup of PCR	..	Twist1.4M	Rohland 2022	Rohland 2022	HiSeq X10	2x101, 2x7	0.0235275	66.7	51.81	56.3	0.0615	[0.961, 0.985]	H	0.229627	74.2	0.052	F
g2555.L2	m2555	cochlea	ds	partial	Rohland 2015; silica coated magnetic beads and 7x volume PB (Qiagen) for cleanups, Bst2.0 in smaller volume, 100ul total PCR volume, higher primer concentration, SPRI cleanup of PCR	7	Twist1.4M	Rohland 2022	Rohland 2022	HiSeq X10	2X101, 2X7	0.0405357	48.3	12.45	50.6	0.1505	[0.912, 0.978]	H	0.643194	55.6	0.1595	F
g2556.L1	m2556	cochlea	ds	partial	Rohland 2015; silica coated magnetic beads and 7x volume PB (Qiagen) for cleanups, Bst2.0 in smaller volume, 100ul total PCR volume, higher primer concentration, SPRI cleanup of PCR	7.3	1240k	Fu 2013; simultaneous enrichment of ~1.2M SNPs and mtDNA	Fu 2013; simultaneous enrichment of ~1.2M SNPs and mtDNA	NextSeq 500	2x76, 2x7	0.631469	55.7	501.3	60	0.106	[0.989,0.999]	K1c2	4.364	63.4	0.099	M
g2557.L1	m2557	cochlea	ds	partial	Rohland 2015; silica coated magnetic beads and 7x volume PB (Qiagen) for cleanups, Bst2.0 in smaller volume, 100ul total PCR volume, higher primer concentration, SPRI cleanup of PCR	7.2	1240k	Fu 2013; simultaneous enrichment of ~1.2M SNPs and mtDNA	Fu 2013; simultaneous enrichment of ~1.2M SNPs and mtDNA	HiSeq X10	2x101, 2x7	0.19358	47.1	70.64	52.2	0.1125	[0.987, 0.999]	H2a	1.43454	54.4	0.1215	F
g2558.L1	m2558	cochlea	ds	partial	Rohland 2015; silica coated magnetic beads and 7x volume PB (Qiagen) for cleanups, Bst2.0 in smaller volume, 100ul total PCR volume, higher primer concentration, SPRI cleanup of PCR	6.8	1240k	Fu 2013; simultaneous enrichment of ~1.2M SNPs and mtDNA	Fu 2013; simultaneous enrichment of ~1.2M SNPs and mtDNA	HiSeq X10	2x101, 2x7	0.321988	56.5	70.3	62.6	0.12	[0.986, 0.998]	T2b	5.27354	65.8	0.1255	M
g2559.L1	m2559	cochlea	ds	partial	Rohland 2015; silica coated magnetic beads and 7x volume PB (Qiagen) for cleanups, Bst2.0 in smaller volume, 100ul total PCR volume, higher primer concentration, SPRI cleanup of PCR	7.4	1240k	Fu 2013; simultaneous enrichment of ~1.2M SNPs and mtDNA	Fu 2013; simultaneous enrichment of ~1.2M SNPs and mtDNA	HiSeq X10	2x101, 2x7	0.188473	47.9	165.9	55	0.133	[0.987, 0.999]	H33c	2.79605	56.6	0.152	F
g2560.L1	m2560	cochlea	ds	partial	Rohland 2015; universal adapters used for ligation, double indices attached at PCR stage	7.7	1240k	Maricic 2010; separate enrichment for mtDNA	Fu 2013; 390k and 840k targets combined into a single capture	NextSeq 500	2x76, 2x7	0.4913	49	..	..	..	..	..	..	..	..	..
g2561.L1	m2561	cochlea	ds	partial	Rohland 2015; silica coated magnetic beads and 7x volume PB (Qiagen) for cleanups, Bst2.0 in smaller volume, 100ul total PCR volume, higher primer concentration, SPRI cleanup of PCR	7.4	1240k	Fu 2013; simultaneous enrichment of ~1.2M SNPs and mtDNA	Fu 2013; simultaneous enrichment of ~1.2M SNPs and mtDNA	NextSeq 500	2x76, 2x7	0.291716	49.8	233.5	54	0.13	[0.988,0.999]	H13a2b2	3.274	56.2	0.131	F
g2562.L1	m2562	..	..	..	..	..	..	..	..	..	..	..	..	..	..	..	..	..	..	..	..	..
g2563.L1	m2563	cochlea	ds	partial	Rohland 2015; silica coated magnetic beads and 7x volume PB (Qiagen) for cleanups, Bst2.0 in smaller volume, 100ul total PCR volume, higher primer concentration, SPRI cleanup of PCR	8	Twist1.4M	Rohland 2022	Rohland 2022	HiSeq X10	2x101, 2x7	0.303016	50.8	77.74	54.2	0.103	[0.989, 0.999]	K1c2	4.02288	59.5	0.121	M
g2564.L1	m2564	cochlea	ds	partial	Rohland 2015; silica coated magnetic beads and 7x volume PB (Qiagen) for cleanups, Bst2.0 in smaller volume, 100ul total PCR volume, higher primer concentration, SPRI cleanup of PCR	7.6	1240k	Fu 2013; simultaneous enrichment of ~1.2M SNPs and mtDNA	Fu 2013; simultaneous enrichment of ~1.2M SNPs and mtDNA	HiSeq X10	2x101, 2x7	0.563892	53.1	232	59.2	0.095	[0.988, 0.999]	U5a2b2a	5.05139	64.4	0.092	M
g2565.L1	m2565	tooth	ds	..	..	..	1240k	..	Fu 2013, Mathieson 2015; additional 840k SNPs targeted for some libraries previously 390k captured	NextSeq 500	2x76, 2x7	..	..	..	..	..	..	..	..	..	..	..
g2566.L1	m2566	cochlea	ds	partial	Rohland 2015; silica coated magnetic beads and 7x volume PB (Qiagen) for cleanups, Bst2.0 in smaller volume, 100ul total PCR volume, higher primer concentration, SPRI cleanup of PCR	7.3	1240k	Fu 2013; simultaneous enrichment of ~1.2M SNPs and mtDNA	Fu 2013; simultaneous enrichment of ~1.2M SNPs and mtDNA	NextSeq 500	2x76, 2x7	0.684663	49.4	1204	59.1	0.112	[0.977,0.995]	U4c	5.38664	58.1	0.119	F
g2567.L1	m2567	cochlea	ds	partial	Rohland 2015; silica coated magnetic beads and 7x volume PB (Qiagen) for cleanups, Bst2.0 in smaller volume, 100ul total PCR volume, higher primer concentration, SPRI cleanup of PCR	7.4	Twist1.4M	Rohland 2022	Rohland 2022	HiSeq X10	2x101, 2x7	0.443408	50	32.58	51.6	0.1675	[0.967, 0.991]	N1a1a1	3.91981	55.9	0.1695	M
g2568.L1	m2568	cochlea	ds	partial	Rohland 2015; silica coated magnetic beads and 7x volume PB (Qiagen) for cleanups, Bst2.0 in smaller volume, 100ul total PCR volume, higher primer concentration, SPRI cleanup of PCR	7	Twist1.4M	Rohland 2022	Rohland 2022	HiSeq X10	2x101, 2x7	0.0575746	55.2	54.22	61.3	0.0565	[0.982, 0.995]	T2a1a	3.84047	68.2	0.061	F
g2569.L1	m2569	cochlea	ds	partial	Rohland 2015; silica coated magnetic beads and 7x volume PB (Qiagen) for cleanups, Bst2.0 in smaller volume, 100ul total PCR volume, higher primer concentration, SPRI cleanup of PCR	8	1240k	Fu 2013; simultaneous enrichment of ~1.2M SNPs and mtDNA	Fu 2013; simultaneous enrichment of ~1.2M SNPs and mtDNA	NextSeq 500	2x76, 2x7	0.122715	44.4	192.3	50.3	0.173	[0.980,0.996]	H5a4a	1.33	51.5	0.183	F
g2570.L1	m2570	cochlea	ds	partial	Rohland 2015; silica coated magnetic beads and 7x volume PB (Qiagen) for cleanups, Bst2.0 in smaller volume, 100ul total PCR volume, higher primer concentration, SPRI cleanup of PCR	7	1240k	Fu 2013; simultaneous enrichment of ~1.2M SNPs and mtDNA	Fu 2013; simultaneous enrichment of ~1.2M SNPs and mtDNA	HiSeq X10	2x101, 2x7	0.596566	56.4	98.3	62.2	0.089	[0.954, 0.981]	H1	6.22334	65.4	0.0885	M
g2571.L1	m2571	tooth	ds	partial	Rohland 2015; silica coated magnetic beads and 7x volume PB (Qiagen) for cleanups, Bst2.0 in smaller volume, 100ul total PCR volume, higher primer concentration, SPRI cleanup of PCR	7.2	Twist1.4M	Rohland 2022	Rohland 2022	HiSeq X10	2x101, 2x7	0.0232612	56.6	11.77	60.5	0.0705	[0.981, 1.000]	H+16291	0.89745	70.3	0.0525	F
g2572.L1	m2572	cochlea	ds	partial	Rohland 2015; silica coated magnetic beads and 7x volume PB (Qiagen) for cleanups, Bst2.0 in smaller volume, 100ul total PCR volume, higher primer concentration, SPRI cleanup of PCR	7.2	1240k	Fu 2013; simultaneous enrichment of ~1.2M SNPs and mtDNA	Fu 2013; simultaneous enrichment of ~1.2M SNPs and mtDNA	HiSeq X10	2x101, 2x7	0.424814	48.6	78.96	55.2	0.1945	[0.988, 0.999]	W4b	2.46688	56.1	0.19	F
g2573.L1	m2573	tooth	ds	partial	Rohland 2015; silica coated magnetic beads and 7x volume PB (Qiagen) for cleanups, Bst2.0 in smaller volume, 100ul total PCR volume, higher primer concentration, SPRI cleanup of PCR	7.2	Twist1.4M	Rohland 2022	Rohland 2022	HiSeq X10	2x101, 2x7	0.3479	59.8	81.05	61.6	0.056	[0.950, 0.977]	H1+16189	0.819221	75.4	0.0295	F
g2574.L1	m2574	tooth	ds	partial	Rohland 2015; silica coated magnetic beads and 7x volume PB (Qiagen) for cleanups, Bst2.0 in smaller volume, 100ul total PCR volume, higher primer concentration, SPRI cleanup of PCR	6.8	1240k	Maricic 2010; separate enrichment for mtDNA	Fu 2013; 390k and 840k targets combined into a single capture	NextSeq 500	2x76, 2x7	0.2118	46	..	..	..	..	..	1.5157	53	0.022	M
g2575.L1	m2575	cochlea	ds	partial	Rohland 2015; silica coated magnetic beads and 7x volume PB (Qiagen) for cleanups, Bst2.0 in smaller volume, 100ul total PCR volume, higher primer concentration, SPRI cleanup of PCR	7.2	Twist1.4M	Rohland 2022	Rohland 2022	HiSeq X10	2X101, 2X7	0.492078	52.9	77.21	56.7	0.0805	[0.985, 0.999]	U5b2b4a	5.37911	60.6	0.0835	F
g2576.L1	m2576	cochlea	ds	partial	Rohland 2015; silica coated magnetic beads and 7x volume PB (Qiagen) for cleanups, Bst2.0 in smaller volume, 100ul total PCR volume, higher primer concentration, SPRI cleanup of PCR	7.5	Twist1.4M	Rohland 2022	Rohland 2022	HiSeq X10	2X101, 2X7	0.373408	55.9	101.6	59.9	0.0565	[0.992, 1.000]	HV1b	5.93612	67.6	0.06	M
g2577.L1	m2577	cochlea	ds	partial	Rohland 2015; silica coated magnetic beads and 7x volume PB (Qiagen) for cleanups, Bst2.0 in smaller volume, 100ul total PCR volume, higher primer concentration, SPRI cleanup of PCR	7.8	1240k	Fu 2013; simultaneous enrichment of ~1.2M SNPs and mtDNA	Fu 2013; simultaneous enrichment of ~1.2M SNPs and mtDNA	NextSeq 500	2x76, 2x7	0.0447289	48.7	121	54.7	0.148	[0.969,0.991]	U5b1+16189+@16192	1.537	58.5	0.149	F
g2578.L1	m2578	cochlea	ds	partial	Rohland 2015; silica coated magnetic beads and 7x volume PB (Qiagen) for cleanups, Bst2.0 in smaller volume, 100ul total PCR volume, higher primer concentration, SPRI cleanup of PCR	7.4	Twist1.4M	Rohland 2022	Rohland 2022	NovaSeq	2x101, 2x7	0.55842	57.7	200.6	61.9	0.1005	[0.991, 1.000]	U3b3	1.345	67.4	0.1145	M
g2578.L2	m2578	cochlea	ds	partial	Rohland 2015; silica coated magnetic beads and 7x volume PB (Qiagen) for cleanups, Bst2.0 in smaller volume, 100ul total PCR volume, higher primer concentration, SPRI cleanup of PCR	7.4	Twist1.4M	Rohland 2022	Rohland 2022	NovaSeq	2x101, 2x7	0.599727	55.3	252.7	58.9	0.0755	[0.992, 1.000]	U3b3	1.63552	64.4	0.087	M
g2579.L1	m2579	tooth	ds	partial	Rohland 2015; silica coated magnetic beads and 7x volume PB (Qiagen) for cleanups, Bst2.0 in smaller volume, 100ul total PCR volume, higher primer concentration, SPRI cleanup of PCR	7.6	Twist1.4M	Rohland 2022	Rohland 2022	HiSeq X10	2x101, 2x7	0.206555	62.2	74.82	63.6	0.081	[0.985, 0.998]	U4a2	2.35562	75.8	0.054	M
g2580.L1	m2580	..	..	..	..	..	..	..	..	..	..	..	..	..	..	..	..	..	..	..	..	..
g2581.L1	m2581	tooth	ds	partial	Rohland 2015; silica coated magnetic beads and 7x volume PB (Qiagen) for cleanups, Bst2.0 in smaller volume, 100ul total PCR volume, higher primer concentration, SPRI cleanup of PCR	7	Twist1.4M	Rohland 2022	Rohland 2022	NovaSeq	..	..	..	833	77.5	0.044	[0.993, 1.000]	H5a2	1.17826	89.1	0.0345	F
g2581.L2	m2581	tooth	ds	partial	Rohland 2015; silica coated magnetic beads and 7x volume PB (Qiagen) for cleanups, Bst2.0 in smaller volume, 100ul total PCR volume, higher primer concentration, SPRI cleanup of PCR	7	Twist1.4M	Rohland 2022	Rohland 2022	NovaSeq	..	..	..	747.1	76.6	0.0425	[0.987, 1.000]	H5a2	1.08902	88.6	0.0345	F
g2582.L1	m2582	tooth	ds	minus	Briggs 2012, Rohland 2015; Endo VIII in blunting; Bst2.0 in smaller volume; 100ul total PCR volume; higher primer concentration	..	1240k	Maricic 2010; separate enrichment for mtDNA	Fu 2013; 390k and 840k targets combined into a single capture	NextSeq 500	2x76, 2x7	0.1917	54	..	..	..	..	..	2.232	..	..	F
g2583.L1	m2583	cochlea	ds	partial	Rohland 2015; silica coated magnetic beads and 7x volume PB (Qiagen) for cleanups, Bst2.0 in smaller volume, 100ul total PCR volume, higher primer concentration, SPRI cleanup of PCR	7.2	1240k	Fu 2013; simultaneous enrichment of ~1.2M SNPs and mtDNA	Fu 2013; simultaneous enrichment of ~1.2M SNPs and mtDNA	HiSeq X10	2x101, 2x7	0.549217	55.9	131.8	60.1	0.1035	[0.984, 1.000]	U5a1c1a	8.15876	62.1	0.107	M
g2584.L1	m2584	cochlea	ds	partial	Rohland 2015; silica coated magnetic beads and 7x volume PB (Qiagen) for cleanups, Bst2.0 in smaller volume, 100ul total PCR volume, higher primer concentration, SPRI cleanup of PCR	7	Twist1.4M	Rohland 2022	Rohland 2022	NovaSeq	..	0.17893	55.5	141.4	58.1	0.1045	[0.989, 0.998]	T2e1a1b	2.00478	64.8	0.108	F
g2584.L2	m2584	cochlea	ds	partial	Rohland 2015; silica coated magnetic beads and 7x volume PB (Qiagen) for cleanups, Bst2.0 in smaller volume, 100ul total PCR volume, higher primer concentration, SPRI cleanup of PCR	7	Twist1.4M	Rohland 2022	Rohland 2022	NovaSeq	..	0.208236	59.1	199.3	61.8	0.108	[0.988, 0.998]	T2e1a1b	2.76797	69.3	0.1075	F
g2585.L1	m2585	cochlea	ds	partial	Rohland 2015; silica coated magnetic beads and 7x volume PB (Qiagen) for cleanups, Bst2.0 in smaller volume, 100ul total PCR volume, higher primer concentration, SPRI cleanup of PCR	7.2	Twist1.4M	Rohland 2022	Rohland 2022	HiSeq X10	2X101, 2X7	0.068188	51.4	32.77	54.5	0.0955	[0.990, 1.000]	U5a1d2b	1.26664	60.5	0.099	F
g2585.L2	m2585	cochlea	ds	partial	Rohland 2015; silica coated magnetic beads and 7x volume PB (Qiagen) for cleanups, Bst2.0 in smaller volume, 100ul total PCR volume, higher primer concentration, SPRI cleanup of PCR	7.2	Twist1.4M	Rohland 2022	Rohland 2022	HiSeq X10	2X101, 2X7	0.080049	50.9	41.34	53.5	0.1015	[0.985, 0.999]	U5a1d2b	1.66536	60	0.097	F
g2586.L1	m2586	cochlea	ds	partial	Rohland 2015; silica coated magnetic beads and 7x volume PB (Qiagen) for cleanups, Bst2.0 in smaller volume, 100ul total PCR volume, higher primer concentration, SPRI cleanup of PCR	7.4	1240k	Fu 2013; simultaneous enrichment of ~1.2M SNPs and mtDNA	Fu 2013; simultaneous enrichment of ~1.2M SNPs and mtDNA	HiSeq X10	2x101, 2x7	0.40101	53.9	116.1	62.1	0.1245	[0.991, 1.000]	K2a5	2.29497	63.8	0.125	F
g2587.L1	m2587	cochlea	ds	partial	Rohland 2015; silica coated magnetic beads and 7x volume PB (Qiagen) for cleanups, Bst2.0 in smaller volume, 100ul total PCR volume, higher primer concentration, SPRI cleanup of PCR	6.9	Twist1.4M	Rohland 2022	Rohland 2022	HiSeq X10	2x101, 2x7	0.546878	52.3	100.5	56.1	0.116	[0.976, 0.991]	T2b	7.06048	61.4	0.1255	F
g2588.L1	m2588	tooth	ds	partial	Rohland 2015; silica coated magnetic beads and 7x volume PB (Qiagen) for cleanups, Bst2.0 in smaller volume, 100ul total PCR volume, higher primer concentration, SPRI cleanup of PCR	7.2	Twist1.4M	Rohland 2022	Rohland 2022	HiSeq X10	2x101, 2x7	0.40411	56.2	93.83	59.9	0.0675	[0.972, 0.990]	U5b2a1a2	1.96057	70	0.0495	M
g2589.L1	m2589	tooth	ds	partial	Rohland 2015; silica coated magnetic beads and 7x volume PB (Qiagen) for cleanups, Bst2.0 in smaller volume, 100ul total PCR volume, higher primer concentration, SPRI cleanup of PCR	7.6	Twist1.4M	Rohland 2022	Rohland 2022	NovaSeq	..	..	..	75.79	55.8	0.1385	[0.980, 0.995]	U2e1a1	0.396003	70.8	0.102	F
g2589.L2	m2589	tooth	ds	partial	Rohland 2015; silica coated magnetic beads and 7x volume PB (Qiagen) for cleanups, Bst2.0 in smaller volume, 100ul total PCR volume, higher primer concentration, SPRI cleanup of PCR	7.6	Twist1.4M	Rohland 2022	Rohland 2022	NovaSeq	..	..	..	74.34	56.2	0.1375	[0.994, 1.000]	U2e1a1	0.39268	70.4	0.104	F
g2590.L1	m2590	tarsal	ds	partial	Rohland 2015; silica coated magnetic beads and 7x volume PB (Qiagen) for cleanups, Bst2.0 in smaller volume, 100ul total PCR volume, higher primer concentration, SPRI cleanup of PCR	5.6	1240k	Fu 2013; simultaneous enrichment of ~1.2M SNPs and mtDNA	Fu 2013; simultaneous enrichment of ~1.2M SNPs and mtDNA	NextSeq 500	2x76, 2x7	0.0385176	60.6	115.3	66.8	0.076	[0.989,0.999]	H4a1c1	0.97	73.2	0.07	M
g2591.L1	m2591	ossicle	ds	partial	Rohland 2015; silica coated magnetic beads and 7x volume PB (Qiagen) for cleanups, Bst2.0 in smaller volume, 100ul total PCR volume, higher primer concentration, SPRI cleanup of PCR	4.2	Twist1.4M	..	..	..	..	..	..	..	..	..	..	..	..	..	..	..
g2591.L2	m2591	ossicle	ds	partial	Rohland 2015; silica coated magnetic beads and 7x volume PB (Qiagen) for cleanups, Bst2.0 in smaller volume, 100ul total PCR volume, higher primer concentration, SPRI cleanup of PCR	4.2	Twist1.4M	..	..	..	..	..	..	..	..	..	..	..	..	..	..	..
g2592.L1	m2592	cochlea	ds	partial	Rohland 2015; silica coated magnetic beads and 7x volume PB (Qiagen) for cleanups, Bst2.0 in smaller volume, 100ul total PCR volume, higher primer concentration, SPRI cleanup of PCR	7.8	1240k	Fu 2013; simultaneous enrichment of ~1.2M SNPs and mtDNA	Fu 2013; simultaneous enrichment of ~1.2M SNPs and mtDNA	HiSeq X10	2x101, 2x7	0.591144	53.2	161.7	60.3	0.116	[0.983, 0.998]	U4	6.47426	62.5	0.1105	M
g2593.L1	m2593	cochlea	ds	partial	Rohland 2015; silica coated magnetic beads and 7x volume PB (Qiagen) for cleanups, Bst2.0 in smaller volume, 100ul total PCR volume, higher primer concentration, SPRI cleanup of PCR	7.6	Twist1.4M	Rohland 2022	Rohland 2022	NovaSeq	2x101, 2x7	0.587036	55	180.7	57	0.1085	[0.970, 0.993]	H5m	1.87653	63.6	0.1065	M
g2593.L2	m2593	cochlea	ds	partial	Rohland 2015; silica coated magnetic beads and 7x volume PB (Qiagen) for cleanups, Bst2.0 in smaller volume, 100ul total PCR volume, higher primer concentration, SPRI cleanup of PCR	7.6	Twist1.4M	Rohland 2022	Rohland 2022	NovaSeq	2x101, 2x7	0.586641	54.4	172.5	56.5	0.1055	[0.969, 0.996]	H5m	1.84296	62.8	0.1085	M
g2594.L1	m2594	cochlea	ds	partial	Rohland 2015; silica coated magnetic beads and 7x volume PB (Qiagen) for cleanups, Bst2.0 in smaller volume, 100ul total PCR volume, higher primer concentration, SPRI cleanup of PCR	7.4	Twist1.4M	Rohland 2022	Rohland 2022	HiSeq X10	2X101, 2X7	0.60779	57.2	22.92	60.3	0.0835	[0.977, 0.999]	U4a2b	2.94098	66.8	0.0845	M
g2594.L2	m2594	cochlea	ds	partial	Rohland 2015; silica coated magnetic beads and 7x volume PB (Qiagen) for cleanups, Bst2.0 in smaller volume, 100ul total PCR volume, higher primer concentration, SPRI cleanup of PCR	7.4	Twist1.4M	Rohland 2022	Rohland 2022	HiSeq X10	2X101, 2X7	0.619192	56.5	25.51	59.9	0.0925	[0.973, 0.998]	U4a2b	3.17762	66.3	0.085	M
g2595.L1	m2595	cochlea	ds	partial	Meyer and Kircher 2010; Haak et al. 2015	..	1240k	Maricic 2010; separate enrichment for mtDNA	Fu 2013; 390k and 840k targets combined into a single capture	NextSeq 500	2x76, 2x7	0.5849	53	..	..	..	..	..	1.606	64	0.121	F
g2596.L1	m2596	cochlea	ds	partial	Rohland 2015; silica coated magnetic beads and 7x volume PB (Qiagen) for cleanups, Bst2.0 in smaller volume, 100ul total PCR volume, higher primer concentration, SPRI cleanup of PCR	7.4	1240k	Fu 2013; simultaneous enrichment of ~1.2M SNPs and mtDNA	Fu 2013; simultaneous enrichment of ~1.2M SNPs and mtDNA	NextSeq_HiSeq X10	2x101, 2x7	0.601606	54.8	193.9	59.3	0.1065	[0.983, 0.998]	U5a2a1	5.11951	61.9	0.1125	F
g2597.L1	m2597	cochlea	ds	partial	Rohland 2015; silica coated magnetic beads and 7x volume PB (Qiagen) for cleanups, Bst2.0 in smaller volume, 100ul total PCR volume, higher primer concentration, SPRI cleanup of PCR	6.8	Twist1.4M	Rohland 2022	Rohland 2022	HiSeq X10	..	0.482114	48.5	43.98	50.4	0.129	[0.981, 0.997]	U5b1c	3.37433	56.5	0.132	F
g2598.L1	m2598	cochlea	ds	partial	Rohland 2015; silica coated magnetic beads and 7x volume PB (Qiagen) for cleanups, Bst2.0 in smaller volume, 100ul total PCR volume, higher primer concentration, SPRI cleanup of PCR	7	1240k	Fu 2013; simultaneous enrichment of ~1.2M SNPs and mtDNA	Fu 2013; simultaneous enrichment of ~1.2M SNPs and mtDNA	HiSeq X10	2x101, 2x7	0.454626	51.2	115.1	58.1	0.127	[0.983, 0.998]	H1j	8.05846	59.8	0.133	M
g2599.L1	m2599	ossicle	ds	partial	Rohland 2015; silica coated magnetic beads and 7x volume PB (Qiagen) for cleanups, Bst2.0 in smaller volume, 100ul total PCR volume, higher primer concentration, SPRI cleanup of PCR	0.4	Twist1.4M	..	..	..	..	..	..	..	..	..	..	..	..	..	..	..
g2599.L2	m2599	ossicle	ds	partial	Rohland 2015; silica coated magnetic beads and 7x volume PB (Qiagen) for cleanups, Bst2.0 in smaller volume, 100ul total PCR volume, higher primer concentration, SPRI cleanup of PCR	0.4	Twist1.4M	..	..	..	..	..	..	..	..	..	..	..	..	..	..	..
g2600.L1	m2600	cochlea	ds	partial	Rohland 2015; silica coated magnetic beads and 7x volume PB (Qiagen) for cleanups, Bst2.0 in smaller volume, 100ul total PCR volume, higher primer concentration, SPRI cleanup of PCR	7.6	Twist1.4M	Rohland 2022	Rohland 2022	NovaSeq	2x101, 2x7	0.0956281	54.8	140	56.6	0.1135	[0.976, 0.997]	V	1.10111	63.9	0.111	M
g2600.L2	m2600	cochlea	ds	partial	Rohland 2015; silica coated magnetic beads and 7x volume PB (Qiagen) for cleanups, Bst2.0 in smaller volume, 100ul total PCR volume, higher primer concentration, SPRI cleanup of PCR	7.6	Twist1.4M	Rohland 2022	Rohland 2022	NovaSeq	2x101, 2x7	0.0844221	54.6	119.9	57	0.107	[0.971, 0.995]	V	0.960008	64	0.107	M
g2601.L1	m2601	cochlea	ds	partial	Rohland 2015; silica coated magnetic beads and 7x volume PB (Qiagen) for cleanups, Bst2.0 in smaller volume, 100ul total PCR volume, higher primer concentration, SPRI cleanup of PCR	7.8	1240k	Fu 2013; simultaneous enrichment of ~1.2M SNPs and mtDNA	Fu 2013; simultaneous enrichment of ~1.2M SNPs and mtDNA	HiSeq X10	2x101, 2x7	0.245038	48.1	131.8	56	0.118	[0.992, 1.000]	N1a1a	2.16573	57.3	0.14	M
g2602.L1	m2602	cochlea	ds	partial	..	..	1240k	Maricic 2010; separate enrichment for mtDNA	Fu 2013; 390k and 840k targets combined into a single capture	NextSeq 500	2x76, 2x7	..	..	..	..	..	..	..	1.672	57	0.118	M
g2603.L1	m2603	cochlea	ss	USER	Gansauge 2020	7.2	1240k	Fu 2013; simultaneous enrichment of ~1.2M SNPs and mtDNA	Fu 2013; simultaneous enrichment of ~1.2M SNPs and mtDNA	HiSeq X10	2x101, 2x8	0.275939	43.9	134.3	58.3	0.249	[0.991, 1.000]	J2b1a	1.66209	55.4	0.265	F
g2604.L1	m2604	cochlea	ds	partial	Rohland 2015; silica coated magnetic beads and 7x volume PB (Qiagen) for cleanups, Bst2.0 in smaller volume, 100ul total PCR volume, higher primer concentration, SPRI cleanup of PCR	7.2	1240k	Fu 2013; simultaneous enrichment of ~1.2M SNPs and mtDNA	Fu 2013; simultaneous enrichment of ~1.2M SNPs and mtDNA	HiSeq X10	2x101, 2x7	0.196313	54.1	132.3	61.6	0.0805	[0.974, 0.991]	K1c1a	0.916726	64.8	0.085	M
g2605.L1	m2605	cochlea	ds	partial	Rohland 2015; silica coated magnetic beads and 7x volume PB (Qiagen) for cleanups, Bst2.0 in smaller volume, 100ul total PCR volume, higher primer concentration, SPRI cleanup of PCR	7	Twist1.4M	Rohland 2022	Rohland 2022	HiSeq X10	2x101, 2x7	0.039569	44.6	7.445	46	0.0955	[0.928, 0.992]	H7	0.953482	51.6	0.0895	F
g2606.L1	m2606	tooth	ds	partial	Rohland 2015; silica coated magnetic beads and 7x volume PB (Qiagen) for cleanups, Bst2.0 in smaller volume, 100ul total PCR volume, higher primer concentration, SPRI cleanup of PCR	7.6	1240k	Fu 2013; simultaneous enrichment of ~1.2M SNPs and mtDNA	Fu 2013; simultaneous enrichment of ~1.2M SNPs and mtDNA	HiSeq X10	2x101, 2x7	0.071539	59.8	141.6	66.3	0.053	[0.970, 0.989]	H	1.11772	72.7	0.0365	M
g2607.L1	m2607	incus	ds	partial	Rohland 2015; silica coated magnetic beads and 7x volume PB (Qiagen) for cleanups, Bst2.0 in smaller volume, 100ul total PCR volume, higher primer concentration, SPRI cleanup of PCR	5	Twist1.4M	Rohland 2022	Rohland 2022	HiSeq X10	2x101, 2x7	0.410945	53.8	25.99	53.2	0.1125	[0.979, 0.999]	T2e1a1b	4.76246	62.2	0.1125	F
g2608.L1	m2608	tooth	ss	USER	Gansauge 2020	7.6	1240k	Fu 2013; simultaneous enrichment of ~1.2M SNPs and mtDNA	Fu 2013; simultaneous enrichment of ~1.2M SNPs and mtDNA	HiSeq X10	2x101, 2x8	0.208053	60.9	179	65	0.137	[0.987, 0.999]	H35a	1.13128	70.3	0.086	F
g2609.L1	m2609	cochlea	ds	partial	Rohland 2015; silica coated magnetic beads and 7x volume PB (Qiagen) for cleanups, Bst2.0 in smaller volume, 100ul total PCR volume, higher primer concentration, SPRI cleanup of PCR	7.6	1240k	Fu 2013; simultaneous enrichment of ~1.2M SNPs and mtDNA	Fu 2013; simultaneous enrichment of ~1.2M SNPs and mtDNA	HiSeq X10	2x101, 2x7	0.730447	50.7	135.1	59.3	0.1305	[0.973, 0.991]	U5b2b	4.29945	61.8	0.119	M
g2610.L1	m2610	cochlea	ds	partial	Meyer and Kircher 2010; Haak et al. 2015	..	1240k	Maricic 2010; separate enrichment for mtDNA	Fu 2013; 390k and 840k targets combined into a single capture	NextSeq 500	2x76, 2x7	0.6075	59	..	..	..	..	..	1.772	62	0.102	M
g2611.L1	m2611	cochlea	ss	partial	Gansauge 2020	7.6	1240k	Fu 2013; simultaneous enrichment of ~1.2M SNPs and mtDNA	Fu 2013; simultaneous enrichment of ~1.2M SNPs and mtDNA	HiSeq X10	2x101, 2x8	..	..	138.8	53.6	0.037	[0.971, 0.989]	U5b2b5	1.0324	51.9	0.059	M
g2611.L2	m2611	cochlea	ds	partial	Rohland 2015; silica coated magnetic beads and 7x volume PB (Qiagen) for cleanups, Bst2.0 in smaller volume, 100ul total PCR volume, higher primer concentration, SPRI cleanup of PCR	7.6	1240k	Fu 2013; simultaneous enrichment of ~1.2M SNPs and mtDNA	Fu 2013; simultaneous enrichment of ~1.2M SNPs and mtDNA	HiSeq X10	2x101, 2x7	0.166325	50.1	222.4	56.7	0.0795	[0.968, 0.987]	U5b2b5	3.24074	59.2	0.1	M
g2612.L1	m2612	tooth	ds	partial	Rohland 2015; silica coated magnetic beads and 7x volume PB (Qiagen) for cleanups, Bst2.0 in smaller volume, 100ul total PCR volume, higher primer concentration, SPRI cleanup of PCR	7.2	1240k	Fu 2013; simultaneous enrichment of ~1.2M SNPs and mtDNA	Fu 2013; simultaneous enrichment of ~1.2M SNPs and mtDNA	HiSeq X10	2x101, 2x7	0.0223222	60	95.38	63.6	0.087	[0.983, 0.996]	U4d3	1.2698	71.1	0.072	F
g2613.L1	m2613	cochlea	ds	partial	Rohland 2015; silica coated magnetic beads and 7x volume PB (Qiagen) for cleanups, Bst2.0 in smaller volume, 100ul total PCR volume, higher primer concentration, SPRI cleanup of PCR	7.4	Twist1.4M	Rohland 2022	Rohland 2022	NovaSeq	2x101, 2x7	0.460695	52.1	184.4	54.8	0.0975	[0.980, 0.995]	T1a1	1.24148	59.5	0.108	F
g2613.L2	m2613	cochlea	ds	partial	Rohland 2015; silica coated magnetic beads and 7x volume PB (Qiagen) for cleanups, Bst2.0 in smaller volume, 100ul total PCR volume, higher primer concentration, SPRI cleanup of PCR	7.4	Twist1.4M	Rohland 2022	Rohland 2022	NovaSeq	2x101, 2x7	0.464789	51.5	191	54.3	0.1025	[0.986, 0.998]	T1a1	1.28482	59.1	0.115	F
g2614.L1	m2614	cochlea	ds	partial	Rohland 2015; silica coated magnetic beads and 7x volume PB (Qiagen) for cleanups, Bst2.0 in smaller volume, 100ul total PCR volume, higher primer concentration, SPRI cleanup of PCR	7.6	1240k	Fu 2013; simultaneous enrichment of ~1.2M SNPs and mtDNA	Fu 2013; simultaneous enrichment of ~1.2M SNPs and mtDNA	HiSeq X10	2x101, 2x7	0.210049	52.9	181.4	58.8	0.108	[0.987, 0.999]	H3q1	5.94294	62.2	0.113	M
g2615.L1	m2615	cochlea	ds	partial	Rohland 2015; silica coated magnetic beads and 7x volume PB (Qiagen) for cleanups, Bst2.0 in smaller volume, 100ul total PCR volume, higher primer concentration, SPRI cleanup of PCR	7.6	Twist1.4M	Rohland 2022	Rohland 2022	HiSeq X10	2x101, 2x7	0.46136	51.6	64.43	55.5	0.118	[0.975, 0.995]	U4b3	4.21252	60.9	0.128	F
g2616.L1	m2616	cochlea	ds	partial	Rohland 2015; silica coated magnetic beads and 7x volume PB (Qiagen) for cleanups, Bst2.0 in smaller volume, 100ul total PCR volume, higher primer concentration, SPRI cleanup of PCR	7.4	1240k	Fu 2013; simultaneous enrichment of ~1.2M SNPs and mtDNA	Fu 2013; simultaneous enrichment of ~1.2M SNPs and mtDNA	NextSeq 500	2x76, 2x7	0.0573505	57.3	1033	59.3	0.068	[0.994,1.000]	T1b	3.099	67.4	0.064	F
g2617.L1	m2617	cochlea	ds	partial	Rohland 2015; silica coated magnetic beads and 7x volume PB (Qiagen) for cleanups, Bst2.0 in smaller volume, 100ul total PCR volume, higher primer concentration, SPRI cleanup of PCR	7.2	1240k	Fu 2013; simultaneous enrichment of ~1.2M SNPs and mtDNA	Fu 2013; simultaneous enrichment of ~1.2M SNPs and mtDNA	HiSeq X10	2x101, 2x7	0.388873	49.6	205.2	58.2	0.089	[0.985, 0.999]	H46a	3.97131	59.6	0.1095	F
g2618.L1	m2618	cochlea	ds	partial	Rohland 2015; silica coated magnetic beads and 7x volume PB (Qiagen) for cleanups, Bst2.0 in smaller volume, 100ul total PCR volume, higher primer concentration, SPRI cleanup of PCR	7	1240k	Fu 2013; simultaneous enrichment of ~1.2M SNPs and mtDNA	Fu 2013; simultaneous enrichment of ~1.2M SNPs and mtDNA	HiSeq X10	2x101, 2x7	0.182146	54.3	212.8	58.7	0.0785	[0.986, 0.998]	X1	1.99466	64.2	0.0835	F
g2619.L1	m2619	tooth	ds	partial	Rohland 2015; silica coated magnetic beads and 7x volume PB (Qiagen) for cleanups, Bst2.0 in smaller volume, 100ul total PCR volume, higher primer concentration, SPRI cleanup of PCR	7.4	Twist1.4M	Rohland 2022	Rohland 2022	HiSeq X10	2x101, 2x7	0.0523577	64.8	26.24	67.3	0.0335	[0.953, 0.988]	HV0	0.895329	82.6	0.0325	F
g2620.L1	m2620	cochlea	ds	partial	Rohland 2015; silica coated magnetic beads and 7x volume PB (Qiagen) for cleanups, Bst2.0 in smaller volume, 100ul total PCR volume, higher primer concentration, SPRI cleanup of PCR	7.6	1240k	Fu 2013; simultaneous enrichment of ~1.2M SNPs and mtDNA	Fu 2013; simultaneous enrichment of ~1.2M SNPs and mtDNA	HiSeq X10	2x101, 2x7	0.405406	59.2	122.4	64.2	0.067	[0.992, 1.000]	B5b2a2	2.29939	68.5	0.0585	M
g2621.L1	m2621	tooth	ds	partial	Rohland 2015; silica coated magnetic beads and 7x volume PB (Qiagen) for cleanups, Bst2.0 in smaller volume, 100ul total PCR volume, higher primer concentration, SPRI cleanup of PCR	7.4	1240k	Fu 2013; simultaneous enrichment of ~1.2M SNPs and mtDNA	Fu 2013; simultaneous enrichment of ~1.2M SNPs and mtDNA	HiSeq X10	2x101, 2x7	0.0195496	62.1	142.2	67.9	0.0635	[0.983, 0.998]	H	1.13327	77.3	0.0535	F
g2622.L1	m2622	cochlea	ds	partial	Rohland 2015; silica coated magnetic beads and 7x volume PB (Qiagen) for cleanups, Bst2.0 in smaller volume, 100ul total PCR volume, higher primer concentration, SPRI cleanup of PCR	7	1240k	Fu 2013; simultaneous enrichment of ~1.2M SNPs and mtDNA	Fu 2013; simultaneous enrichment of ~1.2M SNPs and mtDNA	HiSeq X10	2x101, 2x7	0.30134	49.8	99.94	56.9	0.199	[0.985, 0.997]	R1a1a2	3.51079	58.9	0.1885	F
g2623.L1	m2623	cochlea	ds	partial	Rohland 2015; silica coated magnetic beads and 7x volume PB (Qiagen) for cleanups, Bst2.0 in smaller volume, 100ul total PCR volume, higher primer concentration, SPRI cleanup of PCR	7	Twist1.4M	Rohland 2022	Rohland 2022	HiSeq X10	2x101, 2x7	0.428378	54.2	62.95	57.7	0.1165	[0.969, 0.996]	HV0+195	1.92799	64	0.1255	M
g2624.L1	m2624	cochlea	ds	partial	Rohland 2015; silica coated magnetic beads and 7x volume PB (Qiagen) for cleanups, Bst2.0 in smaller volume, 100ul total PCR volume, higher primer concentration, SPRI cleanup of PCR	7.8	Twist1.4M	Rohland 2022	Rohland 2022	HiSeq X10	2X101, 2X7	0.148285	50.1	31.46	52	0.0965	[0.980, 0.998]	J1c2e	2.10958	58	0.115	F
g2624.L2	m2624	cochlea	ds	partial	Rohland 2015; silica coated magnetic beads and 7x volume PB (Qiagen) for cleanups, Bst2.0 in smaller volume, 100ul total PCR volume, higher primer concentration, SPRI cleanup of PCR	7.8	Twist1.4M	Rohland 2022	Rohland 2022	HiSeq X10	2X101, 2X7	0.140655	49.7	44.99	52	0.087	[0.994, 1.000]	J1c2e	2.6503	57.7	0.113	F
g2625.L1	m2625	tooth	ds	partial	Rohland 2015; silica coated magnetic beads and 7x volume PB (Qiagen) for cleanups, Bst2.0 in smaller volume, 100ul total PCR volume, higher primer concentration, SPRI cleanup of PCR	7.4	1240k	Fu 2013; simultaneous enrichment of ~1.2M SNPs and mtDNA	Fu 2013; simultaneous enrichment of ~1.2M SNPs and mtDNA	HiSeq X10	2x101, 2x7	0.0112242	61.9	103.5	65.9	0.063	[0.979, 0.997]	J1c5a	1.00208	72.4	0.054	F
g2626.L1	m2626	cochlea	ds	partial	Rohland 2015; silica coated magnetic beads and 7x volume PB (Qiagen) for cleanups, Bst2.0 in smaller volume, 100ul total PCR volume, higher primer concentration, SPRI cleanup of PCR	7	Twist1.4M	Rohland 2022	Rohland 2022	HiSeq X10	2x101, 2x7	0.485142	49.3	34.03	52.9	0.136	[0.983, 0.999]	U3b2a1	3.95551	56.4	0.137	M
g2627.L1	m2627	cochlea	ds	partial	Rohland 2015; silica coated magnetic beads and 7x volume PB (Qiagen) for cleanups, Bst2.0 in smaller volume, 100ul total PCR volume, higher primer concentration, SPRI cleanup of PCR	7.5	1240k	Maricic 2010; separate enrichment for mtDNA	Fu 2013; 390k and 840k targets combined into a single capture	NextSeq 500	2x76, 2x7	0.1201	48	25.6	48	0.094	[0.962,0.993]	H2a2a1	1.8268	54	0.085	F
g2628.L1	m2628	cochlea	ds	partial	Rohland 2015; silica coated magnetic beads and 7x volume PB (Qiagen) for cleanups, Bst2.0 in smaller volume, 100ul total PCR volume, higher primer concentration, SPRI cleanup of PCR	7.2	1240k	Fu 2013; simultaneous enrichment of ~1.2M SNPs and mtDNA	Fu 2013; simultaneous enrichment of ~1.2M SNPs and mtDNA	HiSeq X10	2x101, 2x7	0.534118	47.5	68.19	53.6	0.1475	[0.985, 0.998]	H6a1a	0.719364	53.4	0.1505	M
g2629.L1	m2629	tooth	ds	partial	Rohland 2015; silica coated magnetic beads and 7x volume PB (Qiagen) for cleanups, Bst2.0 in smaller volume, 100ul total PCR volume, higher primer concentration, SPRI cleanup of PCR	7.4	1240k	Fu 2013; simultaneous enrichment of ~1.2M SNPs and mtDNA	Fu 2013; simultaneous enrichment of ~1.2M SNPs and mtDNA	HiSeq X10	2x101, 2x7	0.113464	61.1	148	62.7	0.083	[0.992, 0.999]	H4a1c	1.44093	68.4	0.0685	M
g2630.L1	m2630	cochlea	ds	partial	Rohland 2015; silica coated magnetic beads and 7x volume PB (Qiagen) for cleanups, Bst2.0 in smaller volume, 100ul total PCR volume, higher primer concentration, SPRI cleanup of PCR	7.4	1240k	Fu 2013; simultaneous enrichment of ~1.2M SNPs and mtDNA	Fu 2013; simultaneous enrichment of ~1.2M SNPs and mtDNA	NextSeq 500	2x76, 2x7	0.0126029	47.6	504.4	52.1	0.071	[0.985,0.997]	H6a1b4	0.893646	57.2	0.07	M
g2631.L1	m2631	cochlea	ds	partial	Rohland 2015; silica coated magnetic beads and 7x volume PB (Qiagen) for cleanups, Bst2.0 in smaller volume, 100ul total PCR volume, higher primer concentration, SPRI cleanup of PCR	7.4	1240k	Fu 2013; simultaneous enrichment of ~1.2M SNPs and mtDNA	Fu 2013; simultaneous enrichment of ~1.2M SNPs and mtDNA	HiSeq X10	2x101, 2x7	0.476225	58.1	146.9	63.9	0.0795	[0.966, 0.988]	H47	1.43946	67	0.0805	F
g2632.L1	m2632	cochlea	ds	partial	Rohland 2015; silica coated magnetic beads and 7x volume PB (Qiagen) for cleanups, Bst2.0 in smaller volume, 100ul total PCR volume, higher primer concentration, SPRI cleanup of PCR	7	Twist1.4M	Rohland 2022	Rohland 2022	HiSeq X10	2x101, 2x7	0.504448	50.7	24.09	54.1	0.1205	[0.966, 0.996]	H5a2	4.29183	58.3	0.113	M
g2633.L1	m2633	cochlea	ds	partial	Rohland 2015; silica coated magnetic beads and 7x volume PB (Qiagen) for cleanups, Bst2.0 in smaller volume, 100ul total PCR volume, higher primer concentration, SPRI cleanup of PCR	7.4	1240k	Fu 2013; simultaneous enrichment of ~1.2M SNPs and mtDNA	Fu 2013; simultaneous enrichment of ~1.2M SNPs and mtDNA	HiSeq X10	2x101, 2x7	0.0330572	47	101.5	50.6	0.196	[0.961, 0.985]	U5a1a2a	1.3832	54.1	0.179	M
g2634.L1	m2634	cochlea	ds	partial	Rohland 2015; silica coated magnetic beads and 7x volume PB (Qiagen) for cleanups, Bst2.0 in smaller volume, 100ul total PCR volume, higher primer concentration, SPRI cleanup of PCR	7.4	1240k	Fu 2013; simultaneous enrichment of ~1.2M SNPs and mtDNA	Fu 2013; simultaneous enrichment of ~1.2M SNPs and mtDNA	HiSeq X10	2x101, 2x7	0.386491	51.6	97.41	60.1	0.122	[0.985, 0.997]	H7c6	5.28686	61.3	0.1365	M
g2635.L1	m2635	cochlea	ds	partial	Rohland 2015; silica coated magnetic beads and 7x volume PB (Qiagen) for cleanups, Bst2.0 in smaller volume, 100ul total PCR volume, higher primer concentration, SPRI cleanup of PCR	7.4	Twist1.4M	Rohland 2022	Rohland 2022	HiSeq X10	2X101, 2X7	0.169348	55.8	52.05	60.4	0.0725	[0.990, 0.999]	U4a3a	2.85367	66.7	0.0795	F
g2635.L2	m2635	cochlea	ds	partial	Rohland 2015; silica coated magnetic beads and 7x volume PB (Qiagen) for cleanups, Bst2.0 in smaller volume, 100ul total PCR volume, higher primer concentration, SPRI cleanup of PCR	7.4	Twist1.4M	Rohland 2022	Rohland 2022	HiSeq X10	2X101, 2X7	0.280831	57.1	57.39	57.2	0.0725	[0.985, 0.996]	U4a3a	0.570995	68.7	0.0685	F
g2636.L1	m2636	cochlea	ds	partial	Rohland 2015; silica coated magnetic beads and 7x volume PB (Qiagen) for cleanups, Bst2.0 in smaller volume, 100ul total PCR volume, higher primer concentration, SPRI cleanup of PCR	7.4	1240k	Fu 2013; simultaneous enrichment of ~1.2M SNPs and mtDNA	Fu 2013; simultaneous enrichment of ~1.2M SNPs and mtDNA	HiSeq X10	2x101, 2x7	0.3621	55.9	130.7	60	0.1	[0.983, 0.999]	H10e	6.54044	64.1	0.1095	F
g2637.L1	m2637	cochlea	ds	partial	Rohland 2015; silica coated magnetic beads and 7x volume PB (Qiagen) for cleanups, Bst2.0 in smaller volume, 100ul total PCR volume, higher primer concentration, SPRI cleanup of PCR	7.4	1240k	Fu 2013; simultaneous enrichment of ~1.2M SNPs and mtDNA	Fu 2013; simultaneous enrichment of ~1.2M SNPs and mtDNA	NextSeq 500	2x76, 2x7	0.3552	51.9	453.8	57	0.124	[0.979,0.995]	H13a1a	2.135	58.3	0.129	M
g2638.L1	m2638	cochlea	ds	partial	Rohland 2015; silica coated magnetic beads and 7x volume PB (Qiagen) for cleanups, Bst2.0 in smaller volume, 100ul total PCR volume, higher primer concentration, SPRI cleanup of PCR	7.4	1240k	Fu 2013; simultaneous enrichment of ~1.2M SNPs and mtDNA	Fu 2013; simultaneous enrichment of ~1.2M SNPs and mtDNA	HiSeq X10	2x101, 2x7	0.119708	53.3	106.9	60.7	0.0755	[0.989, 0.999]	U2e1	2.17922	64	0.0825	M
g2639.L1	m2639	tooth	ds	partial	Rohland 2015; silica coated magnetic beads and 7x volume PB (Qiagen) for cleanups, Bst2.0 in smaller volume, 100ul total PCR volume, higher primer concentration, SPRI cleanup of PCR	7.4	1240k	Fu 2013; simultaneous enrichment of ~1.2M SNPs and mtDNA	Fu 2013; simultaneous enrichment of ~1.2M SNPs and mtDNA	HiSeq X10	2x101, 2x7	0.194065	59	197.5	61.9	0.048	[0.992, 1.000]	H2a1	1.85407	69.5	0.0275	M
g2640.L1	m2640	cochlea	ds	partial	Rohland 2015; silica coated magnetic beads and 7x volume PB (Qiagen) for cleanups, Bst2.0 in smaller volume, 100ul total PCR volume, higher primer concentration, SPRI cleanup of PCR	7	1240k	Fu 2013; simultaneous enrichment of ~1.2M SNPs and mtDNA	Fu 2013; simultaneous enrichment of ~1.2M SNPs and mtDNA	HiSeq X10	2x101, 2x7	0.622016	53.6	105.4	59.3	0.098	[0.990, 0.999]	F1b1b	6.90918	61.9	0.095	F
g2641.L1	m2641	cochlea	ds	partial	Rohland 2015; silica coated magnetic beads and 7x volume PB (Qiagen) for cleanups, Bst2.0 in smaller volume, 100ul total PCR volume, higher primer concentration, SPRI cleanup of PCR	7.4	1240k	Fu 2013; simultaneous enrichment of ~1.2M SNPs and mtDNA	Fu 2013; simultaneous enrichment of ~1.2M SNPs and mtDNA	NextSeq 500	2x76, 2x7	0.657545	56.7	389	60.4	0.071	[0.975,0.991]	C4a1a+195	4.241	62.7	0.058	F
g2642.L1	m2642	cochlea	ds	partial	Rohland 2015; silica coated magnetic beads and 7x volume PB (Qiagen) for cleanups, Bst2.0 in smaller volume, 100ul total PCR volume, higher primer concentration, SPRI cleanup of PCR	6.8	1240k	Fu 2013; simultaneous enrichment of ~1.2M SNPs and mtDNA	Fu 2013; simultaneous enrichment of ~1.2M SNPs and mtDNA	NextSeq 500	2x76, 2x7	0.718095	52.5	676.7	58.1	0.077	[0.978,0.994]	HV6	5.067	61.7	0.079	M
g2643.L1	m2643	cochlea	ds	partial	Rohland 2015; silica coated magnetic beads and 7x volume PB (Qiagen) for cleanups, Bst2.0 in smaller volume, 100ul total PCR volume, higher primer concentration, SPRI cleanup of PCR	7.4	Twist1.4M	Rohland 2022	Rohland 2022	NovaSeq	2x101, 2x7	0.493255	51.3	165.5	54.8	0.1095	[0.964, 0.984]	K1a+195	1.2949	60.1	0.116	M
g2643.L2	m2643	cochlea	ds	partial	Rohland 2015; silica coated magnetic beads and 7x volume PB (Qiagen) for cleanups, Bst2.0 in smaller volume, 100ul total PCR volume, higher primer concentration, SPRI cleanup of PCR	7.4	Twist1.4M	Rohland 2022	Rohland 2022	NovaSeq	2x101, 2x7	0.492042	51.7	160.2	55	0.106	[0.948, 0.974]	K1a+195	1.21314	60.5	0.116	M
g2644.L1	m2644	cochlea	ds	partial	Rohland 2015; silica coated magnetic beads and 7x volume PB (Qiagen) for cleanups, Bst2.0 in smaller volume, 100ul total PCR volume, higher primer concentration, SPRI cleanup of PCR	7.8	1240k	Fu 2013; simultaneous enrichment of ~1.2M SNPs and mtDNA	Fu 2013; simultaneous enrichment of ~1.2M SNPs and mtDNA	HiSeq X10	2x101, 2x7	0.543399	51.8	146.8	52	0.136	[0.957, 0.982]	D4e1	5.79829	54.5	0.1405	M
g2645.L1	m2645	tooth	ds	partial	Rohland 2015; silica coated magnetic beads and 7x volume PB (Qiagen) for cleanups, Bst2.0 in smaller volume, 100ul total PCR volume, higher primer concentration, SPRI cleanup of PCR	..	1240k	Fu 2013; simultaneous enrichment of ~1.2M SNPs and mtDNA	Fu 2013; simultaneous enrichment of ~1.2M SNPs and mtDNA	NextSeq 500	2x76, 2x7	0.141748	46.3	373.5	52	0.092	[0.990,0.999]	J1c3g	1.667	54.7	0.091	M
g2646.L1	m2646	cochlea	ss	USER	Gansauge 2020	7.6	1240k	Fu 2013; simultaneous enrichment of ~1.2M SNPs and mtDNA	Fu 2013; simultaneous enrichment of ~1.2M SNPs and mtDNA	HiSeq X10	2x101, 2x8	0.685428	48.6	120	59.7	0.218	[0.994, 1.000]	U2e2a1a	3.51964	60.5	0.18	M
g2647.L1	m2647	cochlea	ds	partial	Rohland 2015; silica coated magnetic beads and 7x volume PB (Qiagen) for cleanups, Bst2.0 in smaller volume, 100ul total PCR volume, higher primer concentration, SPRI cleanup of PCR	7.2	Twist1.4M	Rohland 2022	Rohland 2022	HiSeq X10	2x101, 2x7	0.0859366	44	24.73	46.3	0.1605	[0.959, 0.993]	HV0+195	1.61979	51.2	0.166	F
g2648.L1	m2648	tooth	ds	partial	Rohland 2015; silica coated magnetic beads and 7x volume PB (Qiagen) for cleanups, Bst2.0 in smaller volume, 100ul total PCR volume, higher primer concentration, SPRI cleanup of PCR	7.2	Twist1.4M	Rohland 2022	Rohland 2022	HiSeq X10	2x101, 2x7	0.0132733	58.2	16.89	61	0.0665	[0.973, 0.998]	H1u	1.05815	72.2	0.0525	M
g2649.L1	m2649	cochlea	ds	partial	Rohland 2015; silica coated magnetic beads and 7x volume PB (Qiagen) for cleanups, Bst2.0 in smaller volume, 100ul total PCR volume, higher primer concentration, SPRI cleanup of PCR	7.2	Twist1.4M	Rohland 2022	Rohland 2022	NovaSeq	2x101, 2x7	0.0579629	61.4	69.39	60.7	0.0815	[0.970, 0.991]	U5a1a1	0.766176	70	0.0825	M
g2649.L2	m2649	cochlea	ds	partial	Rohland 2015; silica coated magnetic beads and 7x volume PB (Qiagen) for cleanups, Bst2.0 in smaller volume, 100ul total PCR volume, higher primer concentration, SPRI cleanup of PCR	7.2	Twist1.4M	Rohland 2022	Rohland 2022	NovaSeq	2x101, 2x7	0.0505177	58.8	65.37	59	0.0865	[0.985, 0.998]	U5a1a1	0.727109	69	0.086	M
g2650.L1	m2650	cochlea	ds	partial	Rohland 2015; silica coated magnetic beads and 7x volume PB (Qiagen) for cleanups, Bst2.0 in smaller volume, 100ul total PCR volume, higher primer concentration, SPRI cleanup of PCR	7.4	1240k	Fu 2013; simultaneous enrichment of ~1.2M SNPs and mtDNA	Fu 2013; simultaneous enrichment of ~1.2M SNPs and mtDNA	NextSeq 500	2x76, 2x7	0.571231	54.5	376.9	57	0.083	[0.981,0.996]	J1c1b1a	4.174	61.5	0.069	M
g2651.L1	m2651	cochlea	ds	partial	Rohland 2015; silica coated magnetic beads and 7x volume PB (Qiagen) for cleanups, Bst2.0 in smaller volume, 100ul total PCR volume, higher primer concentration, SPRI cleanup of PCR	7.6	1240k	Fu 2013; simultaneous enrichment of ~1.2M SNPs and mtDNA	Fu 2013; simultaneous enrichment of ~1.2M SNPs and mtDNA	HiSeq X10	2x101, 2x7	0.390048	46.8	187.4	54.9	0.1325	[0.995, 1.000]	T1a1	3.67341	54.8	0.124	M
g2652.L1	m2652	cochlea	ds	partial	Rohland 2015; silica coated magnetic beads and 7x volume PB (Qiagen) for cleanups, Bst2.0 in smaller volume, 100ul total PCR volume, higher primer concentration, SPRI cleanup of PCR	7.4	Twist1.4M	Rohland 2022	Rohland 2022	HiSeq X10	2x101, 2x7	0.519651	51.4	7.807	55.7	0.1195	[0.918, 0.986]	J1c2	3.86309	61.1	0.1305	F
g2653.L1	m2653	cochlea	ds	partial	Rohland 2015; silica coated magnetic beads and 7x volume PB (Qiagen) for cleanups, Bst2.0 in smaller volume, 100ul total PCR volume, higher primer concentration, SPRI cleanup of PCR	7.4	1240k	Fu 2013; simultaneous enrichment of ~1.2M SNPs and mtDNA	Fu 2013; simultaneous enrichment of ~1.2M SNPs and mtDNA	HiSeq X10	2x101, 2x7	0.139839	47.2	82.06	53.5	0.1315	[0.984, 0.999]	U4a2	2.5006	55.7	0.1465	F
g2654.L1	m2654	cochlea	ds	partial	Rohland 2015; silica coated magnetic beads and 7x volume PB (Qiagen) for cleanups, Bst2.0 in smaller volume, 100ul total PCR volume, higher primer concentration, SPRI cleanup of PCR	7.6	1240k	Fu 2013; simultaneous enrichment of ~1.2M SNPs and mtDNA	Fu 2013; simultaneous enrichment of ~1.2M SNPs and mtDNA	HiSeq X10	2x101, 2x7	..	..	534.6	63.3	0.09	[0.968, 0.994]	HV0b	12.2548	65.2	0.0915	F
g2655.L1	m2655	tooth	ds	partial	Rohland 2015; silica coated magnetic beads and 7x volume PB (Qiagen) for cleanups, Bst2.0 in smaller volume, 100ul total PCR volume, higher primer concentration, SPRI cleanup of PCR	7.4	1240k	Fu 2013; simultaneous enrichment of ~1.2M SNPs and mtDNA	Fu 2013; simultaneous enrichment of ~1.2M SNPs and mtDNA	HiSeq X10	2x101, 2x7	0.320093	68.4	103.4	75.8	0.0455	[0.985, 0.996]	T2d1b1	0.744255	76.9	0.03	M
g2656.L1	m2656	cochlea	ds	partial	Rohland 2015; silica coated magnetic beads and 7x volume PB (Qiagen) for cleanups, Bst2.0 in smaller volume, 100ul total PCR volume, higher primer concentration, SPRI cleanup of PCR	7.4	1240k	Fu 2013; simultaneous enrichment of ~1.2M SNPs and mtDNA	Fu 2013; simultaneous enrichment of ~1.2M SNPs and mtDNA	HiSeq X10	2x101, 2x7	0.365097	51.8	199.3	57.7	0.1085	[0.989, 1.000]	H5a1f	3.49217	60.5	0.1195	M
g2657.L1	m2657	cochlea	ds	partial	Rohland 2015; silica coated magnetic beads and 7x volume PB (Qiagen) for cleanups, Bst2.0 in smaller volume, 100ul total PCR volume, higher primer concentration, SPRI cleanup of PCR	7.2	1240k	Fu 2013; simultaneous enrichment of ~1.2M SNPs and mtDNA	Fu 2013; simultaneous enrichment of ~1.2M SNPs and mtDNA	NextSeq 500	2x76, 2x7	0.313206	46.5	260.6	51.7	0.203	[0.979,0.996]	H1e1	2.222	53.1	0.211	F
g2658.L1	m2658	cochlea	ds	partial	Rohland 2015; silica coated magnetic beads and 7x volume PB (Qiagen) for cleanups, Bst2.0 in smaller volume, 100ul total PCR volume, higher primer concentration, SPRI cleanup of PCR	7.2	Twist1.4M	Rohland 2022	Rohland 2022	HiSeq X10	2x101, 2x7	0.0301909	54.1	35.16	58	0.064	[0.989, 1.000]	H1j1	2.58953	64	0.073	F
g2659.L1	m2659	tooth	ds	partial	Rohland 2015; silica coated magnetic beads and 7x volume PB (Qiagen) for cleanups, Bst2.0 in smaller volume, 100ul total PCR volume, higher primer concentration, SPRI cleanup of PCR	7.4	1240k	Fu 2013; simultaneous enrichment of ~1.2M SNPs and mtDNA	Fu 2013; simultaneous enrichment of ~1.2M SNPs and mtDNA	HiSeq X10	2x101, 2x7	0.242069	55.8	180	64.5	0.051	[0.982, 0.999]	H5	3.49783	70.8	0.0305	M
g2660.L1	m2660	tooth	ds	partial	Rohland 2015; silica coated magnetic beads and 7x volume PB (Qiagen) for cleanups, Bst2.0 in smaller volume, 100ul total PCR volume, higher primer concentration, SPRI cleanup of PCR	7.8	Twist1.4M	Rohland 2022	Rohland 2022	HiSeq X10	2x101, 2x7	0.0615583	54.3	11.34	59.5	0.0465	[0.957, 0.997]	H7	0.907758	70.6	0.042	M
g2661.L1	m2661	cochlea	ds	partial	Rohland 2015; silica coated magnetic beads and 7x volume PB (Qiagen) for cleanups, Bst2.0 in smaller volume, 100ul total PCR volume, higher primer concentration, SPRI cleanup of PCR	3.6	1240k	Fu 2013; simultaneous enrichment of ~1.2M SNPs and mtDNA	Fu 2013; simultaneous enrichment of ~1.2M SNPs and mtDNA	NextSeq 500	2x76, 2x7	0.0708767	55.6	167.6	61	0.147	[0.965, 0.990]	I2	1.939	67.7	0.136	M
g2662.L1	m2662	cochlea	ds	partial	Rohland 2015; silica coated magnetic beads and 7x volume PB (Qiagen) for cleanups, Bst2.0 in smaller volume, 100ul total PCR volume, higher primer concentration, SPRI cleanup of PCR	7.2	Twist1.4M	Rohland 2022	Rohland 2022	HiSeq X10	2x101, 2x7	0.509416	55	31.59	59	0.104	[0.969, 0.993]	J2a1a1	5.84053	64.3	0.094	M
g2663.L1	m2663	tooth	ds	partial	Rohland 2015; silica coated magnetic beads and 7x volume PB (Qiagen) for cleanups, Bst2.0 in smaller volume, 100ul total PCR volume, higher primer concentration, SPRI cleanup of PCR	7.2	1240k	Fu 2013; simultaneous enrichment of ~1.2M SNPs and mtDNA	Fu 2013; simultaneous enrichment of ~1.2M SNPs and mtDNA	HiSeq X10	2x101, 2x7	0.174468	61.1	156.1	61.9	0.034	[0.992, 0.999]	J1b	1.32474	70.4	0.0255	M
g2664.L1	m2664	cochlea	ds	partial	Rohland 2015; silica coated magnetic beads and 7x volume PB (Qiagen) for cleanups, Bst2.0 in smaller volume, 100ul total PCR volume, higher primer concentration, SPRI cleanup of PCR	7.2	1240k	Fu 2013; simultaneous enrichment of ~1.2M SNPs and mtDNA	Fu 2013; simultaneous enrichment of ~1.2M SNPs and mtDNA	HiSeq X10	2x101, 2x7	0.198523	58.7	189.4	62	0.0725	[0.980, 0.995]	N1a1a1a2	7.18956	67.7	0.08	M
g2665.L1	m2665	cochlea	ds	partial	Rohland 2015; silica coated magnetic beads and 7x volume PB (Qiagen) for cleanups, Bst2.0 in smaller volume, 100ul total PCR volume, higher primer concentration, SPRI cleanup of PCR	7.2	Twist1.4M	Rohland 2022	Rohland 2022	NovaSeq	..	0.103109	56.2	193.5	62.5	0.06	[0.991, 1.000]	D4l	1.51517	66	0.0795	F
g2665.L2	m2665	cochlea	ds	partial	Rohland 2015; silica coated magnetic beads and 7x volume PB (Qiagen) for cleanups, Bst2.0 in smaller volume, 100ul total PCR volume, higher primer concentration, SPRI cleanup of PCR	7.2	Twist1.4M	Rohland 2022	Rohland 2022	NovaSeq	..	0.121242	55.1	197.2	61.1	0.092	[0.993, 1.000]	D4l	1.54767	64.9	0.1045	F
g2666.L1	m2666	cochlea	ds	partial	Rohland 2015; silica coated magnetic beads and 7x volume PB (Qiagen) for cleanups, Bst2.0 in smaller volume, 100ul total PCR volume, higher primer concentration, SPRI cleanup of PCR	8	1240k	Fu 2013; simultaneous enrichment of ~1.2M SNPs and mtDNA	Fu 2013; simultaneous enrichment of ~1.2M SNPs and mtDNA	HiSeq X10	2x101, 2x7	0.190919	44.8	108	53	0.0945	[0.990, 0.999]	U2e1	1.44206	52.7	0.0835	F
g2667.L1	m2667	cochlea	ds	partial	Rohland 2015; silica coated magnetic beads and 7x volume PB (Qiagen) for cleanups, Bst2.0 in smaller volume, 100ul total PCR volume, higher primer concentration, SPRI cleanup of PCR	7.4	Twist1.4M	Rohland 2022	Rohland 2022	HiSeq X10	..	0.45465	54.4	89.64	59.1	0.0725	[0.966, 0.986]	H1bz	6.62541	64.3	0.092	M
g2668.L1	m2668	..	..	..	..	..	..	..	..	..	..	..	..	..	..	..	..	..	..	..	..	..
g2669.L1	m2669	cochlea	ds	partial	Rohland 2015; silica coated magnetic beads and 7x volume PB (Qiagen) for cleanups, Bst2.0 in smaller volume, 100ul total PCR volume, higher primer concentration, SPRI cleanup of PCR	7.4	Twist1.4M	Rohland 2022	Rohland 2022	HiSeq X10	2x101, 2x7	0.514164	56.3	41.57	59.7	0.0965	[0.971, 0.995]	H7c5	5.47912	65.9	0.0975	F
g2670.L1	m2670	cochlea	ds	partial	Rohland 2015; silica coated magnetic beads and 7x volume PB (Qiagen) for cleanups, Bst2.0 in smaller volume, 100ul total PCR volume, higher primer concentration, SPRI cleanup of PCR	7.4	Twist1.4M	Rohland 2022	Rohland 2022	HiSeq X10	2x101, 2x7	0.386328	50.2	73.16	54.2	0.114	[0.976, 0.996]	H1c1	5.05592	58.7	0.1185	F
g2671.L1	m2671	cochlea	ds	partial	Rohland 2015; silica coated magnetic beads and 7x volume PB (Qiagen) for cleanups, Bst2.0 in smaller volume, 100ul total PCR volume, higher primer concentration, SPRI cleanup of PCR	7.4	Twist1.4M	Rohland 2022	Rohland 2022	HiSeq X10	2x101, 2x7	0.549014	53.4	65.01	56.9	0.109	[0.990, 0.999]	T2b4	7.38696	62.9	0.112	M
g2672.L1	m2672	cochlea	ds	partial	Rohland 2015; silica coated magnetic beads and 7x volume PB (Qiagen) for cleanups, Bst2.0 in smaller volume, 100ul total PCR volume, higher primer concentration, SPRI cleanup of PCR	7.2	1240k	Fu 2013; simultaneous enrichment of ~1.2M SNPs and mtDNA	Fu 2013; simultaneous enrichment of ~1.2M SNPs and mtDNA	HiSeq X10	2x101, 2x7	0.597755	53.7	151	60.7	0.116	[0.984, 0.997]	U4b1a4	8.96277	63	0.1155	M
g2672.L2	m2672	cochlea	ds	partial	Rohland 2015; silica coated magnetic beads and 7x volume PB (Qiagen) for cleanups, Bst2.0 in smaller volume, 100ul total PCR volume, higher primer concentration, SPRI cleanup of PCR	7.2	1240k	Fu 2013; simultaneous enrichment of ~1.2M SNPs and mtDNA	Fu 2013; simultaneous enrichment of ~1.2M SNPs and mtDNA	HiSeq X10	2x101, 2x7	0.600217	52.8	149.1	59.3	0.121	[0.972, 0.990]	U4b1a4	8.78819	61.5	0.1185	M
g2673.L1	m2673	cochlea	ds	partial	Rohland 2015; silica coated magnetic beads and 7x volume PB (Qiagen) for cleanups, Bst2.0 in smaller volume, 100ul total PCR volume, higher primer concentration, SPRI cleanup of PCR	7	Twist1.4M	Rohland 2022	Rohland 2022	HiSeq X10	2x101, 2x7	0.0656487	48.6	39.23	54	0.084	[0.983, 0.997]	J2b1a	0.999772	61.5	0.085	F
g2674.L1	m2674	cochlea	ds	partial	Rohland 2015; silica coated magnetic beads and 7x volume PB (Qiagen) for cleanups, Bst2.0 in smaller volume, 100ul total PCR volume, higher primer concentration, SPRI cleanup of PCR	6.8	1240k	Fu 2013; simultaneous enrichment of ~1.2M SNPs and mtDNA	Fu 2013; simultaneous enrichment of ~1.2M SNPs and mtDNA	HiSeq X10	2x101, 2x7	0.0209883	62.1	218.9	70.6	0.08	[0.977, 0.991]	M7c1a	1.835	76.6	0.074	F
g2675.L1	m2675	tooth	ss	USER	Gansauge 2020	7.6	1240k	Fu 2013; simultaneous enrichment of ~1.2M SNPs and mtDNA	Fu 2013; simultaneous enrichment of ~1.2M SNPs and mtDNA	HiSeq X10	2x101, 2x8	0.284997	62.1	180.9	71.7	0.124	[0.990, 0.999]	J1c4	2.32803	73.5	0.088	M
g2676.L1	m2676	cochlea	ds	partial	Rohland 2015; silica coated magnetic beads and 7x volume PB (Qiagen) for cleanups, Bst2.0 in smaller volume, 100ul total PCR volume, higher primer concentration, SPRI cleanup of PCR	7.6	1240k	Fu 2013; simultaneous enrichment of ~1.2M SNPs and mtDNA	Fu 2013; simultaneous enrichment of ~1.2M SNPs and mtDNA	HiSeq X10	2x101, 2x7	0.233142	49.6	38.59	55	0.125	[0.952, 0.980]	U5b2	1.86341	58	0.132	F
g2677.L1	m2677	cochlea	ds	partial	Rohland 2015; silica coated magnetic beads and 7x volume PB (Qiagen) for cleanups, Bst2.0 in smaller volume, 100ul total PCR volume, higher primer concentration, SPRI cleanup of PCR	7.6	1240k	Fu 2013; simultaneous enrichment of ~1.2M SNPs and mtDNA	Fu 2013; simultaneous enrichment of ~1.2M SNPs and mtDNA	HiSeq X10	2x101, 2x7	0.131063	49.2	122.3	55.1	0.1345	[0.991, 1.000]	H5	2.46828	57.1	0.1415	F
g2678.L1	m2678	cochlea	ds	partial	Rohland 2015; silica coated magnetic beads and 7x volume PB (Qiagen) for cleanups, Bst2.0 in smaller volume, 100ul total PCR volume, higher primer concentration, SPRI cleanup of PCR	7.6	1240k	Fu 2013; simultaneous enrichment of ~1.2M SNPs and mtDNA	Fu 2013; simultaneous enrichment of ~1.2M SNPs and mtDNA	HiSeq X10	2x101, 2x7	0.293647	57.8	182	64	0.071	[0.968, 0.990]	H7	6.59985	68.1	0.074	M
g2679.L1	m2679	cochlea	ds	partial	Rohland 2015; silica coated magnetic beads and 7x volume PB (Qiagen) for cleanups, Bst2.0 in smaller volume, 100ul total PCR volume, higher primer concentration, SPRI cleanup of PCR	7.5	1240k	Fu 2013; simultaneous enrichment of ~1.2M SNPs and mtDNA	Fu 2013; simultaneous enrichment of ~1.2M SNPs and mtDNA	NextSeq 500	2x76, 2x7	0.243977	48.6	601.4	56	0.128	[0.974,0.992]	K1a2b	3.327	57.3	0.13	F
g2680.L1	m2680	cochlea	ds	partial	Rohland 2015; silica coated magnetic beads and 7x volume PB (Qiagen) for cleanups, Bst2.0 in smaller volume, 100ul total PCR volume, higher primer concentration, SPRI cleanup of PCR	7.3	1240k	Fu 2013; simultaneous enrichment of ~1.2M SNPs and mtDNA	Fu 2013; simultaneous enrichment of ~1.2M SNPs and mtDNA	NextSeq 500	2x76, 2x7	0.056434	51.6	107.8	55	0.135	[0.973,0.990]	U4a1	0.784	60.5	0.133	M
g2681.L1	m2681	cochlea	ds	partial	Rohland 2015; silica coated magnetic beads and 7x volume PB (Qiagen) for cleanups, Bst2.0 in smaller volume, 100ul total PCR volume, higher primer concentration, SPRI cleanup of PCR	7.1	Twist1.4M	Rohland 2022	Rohland 2022	HiSeq X10	2X101, 2X7	0.311409	50.8	96.04	56	0.0625	[0.985, 1.000]	H1+16189	3.79302	60.6	0.0765	M
g2682.L1	m2682	cochlea	ds	partial	Rohland 2015; silica coated magnetic beads and 7x volume PB (Qiagen) for cleanups, Bst2.0 in smaller volume, 100ul total PCR volume, higher primer concentration, SPRI cleanup of PCR	6.9	1240k	Fu 2013; simultaneous enrichment of ~1.2M SNPs and mtDNA	Fu 2013; simultaneous enrichment of ~1.2M SNPs and mtDNA	NextSeq 500	2x76, 2x7	0.138902	50.7	375.2	56	0.115	[0.980,0.996]	U5b2b3a1a	2.641	58.8	0.119	M
g2683.L1	m2683	cochlea	ds	partial	Rohland 2015; silica coated magnetic beads and 7x volume PB (Qiagen) for cleanups, Bst2.0 in smaller volume, 100ul total PCR volume, higher primer concentration, SPRI cleanup of PCR	7.6	Twist1.4M	Rohland 2022	Rohland 2022	HiSeq X10	2x101, 2x7	0.158952	49.8	55.08	52.7	0.096	[0.983, 0.996]	K2b1	2.03941	60.2	0.106	M
g2684.L1	m2684	ossicle	ds	partial	Rohland 2015; silica coated magnetic beads and 7x volume PB (Qiagen) for cleanups, Bst2.0 in smaller volume, 100ul total PCR volume, higher primer concentration, SPRI cleanup of PCR	3.2	Twist1.4M	..	..	..	..	..	..	..	..	..	..	..	..	..	..	..
g2685.L1	m2685	cochlea	ds	partial	Rohland 2015; silica coated magnetic beads and 7x volume PB (Qiagen) for cleanups, Bst2.0 in smaller volume, 100ul total PCR volume, higher primer concentration, SPRI cleanup of PCR	7.4	1240k	Fu 2013; simultaneous enrichment of ~1.2M SNPs and mtDNA	Fu 2013; simultaneous enrichment of ~1.2M SNPs and mtDNA	HiSeq X10	2x101, 2x7	0.369602	48.7	115.6	49	0.1355	[0.982, 0.998]	U5b1e	5.14517	50.6	0.152	M
g2686.L1	m2686	cochlea	ds	partial	Rohland 2015; silica coated magnetic beads and 7x volume PB (Qiagen) for cleanups, Bst2.0 in smaller volume, 100ul total PCR volume, higher primer concentration, SPRI cleanup of PCR	7.2	1240k	Fu 2013; simultaneous enrichment of ~1.2M SNPs and mtDNA	Fu 2013; simultaneous enrichment of ~1.2M SNPs and mtDNA	HiSeq X10	2x101, 2x7	0.522836	52.3	135	59.9	0.1335	[0.978, 0.994]	J1c3+189	5.7412	62.5	0.128	F
g2687.L1	m2687	cochlea	ds	partial	Rohland 2015; silica coated magnetic beads and 7x volume PB (Qiagen) for cleanups, Bst2.0 in smaller volume, 100ul total PCR volume, higher primer concentration, SPRI cleanup of PCR	7.6	1240k	Fu 2013; simultaneous enrichment of ~1.2M SNPs and mtDNA	Fu 2013; simultaneous enrichment of ~1.2M SNPs and mtDNA	HiSeq X10	2x101, 2x7	0.353279	55	95.92	61.9	0.112	[0.985, 0.999]	V16	6.94908	65.6	0.1145	M
g2688.L1	m2688	cochlea	ds	partial	Rohland 2015; silica coated magnetic beads and 7x volume PB (Qiagen) for cleanups, Bst2.0 in smaller volume, 100ul total PCR volume, higher primer concentration, SPRI cleanup of PCR	7	Twist1.4M	Rohland 2022	Rohland 2022	HiSeq X10	2X101, 2X7	0.609041	53.1	56.25	55.4	0.11	[0.984, 0.998]	T2h	5.8832	61.3	0.0995	F
g2689.L1	m2689	cochlea	ds	partial	Rohland 2015; silica coated magnetic beads and 7x volume PB (Qiagen) for cleanups, Bst2.0 in smaller volume, 100ul total PCR volume, higher primer concentration, SPRI cleanup of PCR	7.6	1240k	Fu 2013; simultaneous enrichment of ~1.2M SNPs and mtDNA	Fu 2013; simultaneous enrichment of ~1.2M SNPs and mtDNA	HiSeq X10	2x101, 2x7	0.583899	56.3	141	60.4	0.095	[0.989, 0.999]	R1a1a	6.49968	63.5	0.091	F
g2690.L1	m2690	cochlea	ds	partial	Rohland 2015; silica coated magnetic beads and 7x volume PB (Qiagen) for cleanups, Bst2.0 in smaller volume, 100ul total PCR volume, higher primer concentration, SPRI cleanup of PCR	6.8	1240k	Fu 2013; simultaneous enrichment of ~1.2M SNPs and mtDNA	Fu 2013; simultaneous enrichment of ~1.2M SNPs and mtDNA	HiSeq X10	2x101, 2x7	0.484623	57.2	90.82	63.1	0.1105	[0.985, 0.999]	C5a1	1.3105	64.5	0.1115	F
g2691.L1	m2691	cochlea	ds	partial	Rohland 2015; silica coated magnetic beads and 7x volume PB (Qiagen) for cleanups, Bst2.0 in smaller volume, 100ul total PCR volume, higher primer concentration, SPRI cleanup of PCR	7.4	1240k	Fu 2013; simultaneous enrichment of ~1.2M SNPs and mtDNA	Fu 2013; simultaneous enrichment of ~1.2M SNPs and mtDNA	NextSeq 500	2x76, 2x7	0.51247	53.6	1057	57	0.088	[0.989,1.000]	HV7	3.24985	58.4	0.087	M
g2692.L1	m2692	cochlea	ds	partial	Rohland 2015; silica coated magnetic beads and 7x volume PB (Qiagen) for cleanups, Bst2.0 in smaller volume, 100ul total PCR volume, higher primer concentration, SPRI cleanup of PCR	7.6	1240k	Fu 2013; simultaneous enrichment of ~1.2M SNPs and mtDNA	Fu 2013; simultaneous enrichment of ~1.2M SNPs and mtDNA	HiSeq X10	2x101, 2x7	0.363752	52.1	173.3	59.6	0.0935	[0.985, 1.000]	H7a1	5.3191	62.1	0.102	M
g2693.L1	m2693	cochlea	ds	partial	Rohland 2015; silica coated magnetic beads and 7x volume PB (Qiagen) for cleanups, Bst2.0 in smaller volume, 100ul total PCR volume, higher primer concentration, SPRI cleanup of PCR	7.6	Twist1.4M	Rohland 2022	Rohland 2022	HiSeq X10	2X101, 2X7	0.42221	52.4	27.39	55.9	0.0905	[0.941, 0.980]	H+16311	2.69409	61.1	0.105	M
g2693.L2	m2693	cochlea	ds	partial	Rohland 2015; silica coated magnetic beads and 7x volume PB (Qiagen) for cleanups, Bst2.0 in smaller volume, 100ul total PCR volume, higher primer concentration, SPRI cleanup of PCR	7.6	Twist1.4M	Rohland 2022	Rohland 2022	HiSeq X10	2X101, 2X7	0.429341	51.8	35.05	55.2	0.095	[0.967, 0.994]	H+16311	3.27048	60.7	0.1045	M
g2694.L1	m2694	cochlea	ds	partial	Rohland 2015; silica coated magnetic beads and 7x volume PB (Qiagen) for cleanups, Bst2.0 in smaller volume, 100ul total PCR volume, higher primer concentration, SPRI cleanup of PCR	7	Twist1.4M	Rohland 2022	Rohland 2022	HiSeq X10	2x101, 2x7	0.532467	51.1	18.48	55.8	0.0695	[0.957, 0.994]	H+16311	3.92772	59.1	0.08	M
g2695.L1	m2695	cochlea	ds	partial	Rohland 2015; silica coated magnetic beads and 7x volume PB (Qiagen) for cleanups, Bst2.0 in smaller volume, 100ul total PCR volume, higher primer concentration, SPRI cleanup of PCR	7.6	Twist1.4M	Rohland 2022	Rohland 2022	HiSeq X10	2x101, 2x7	0.224582	44.7	6.252	47.4	0.174	[0.929, 0.989]	X2b4a	2.41085	50.7	0.176	F
g2696.L1	m2696	cochlea	ds	partial	Rohland 2015; silica coated magnetic beads and 7x volume PB (Qiagen) for cleanups, Bst2.0 in smaller volume, 100ul total PCR volume, higher primer concentration, SPRI cleanup of PCR	7.6	1240k	Fu 2013; simultaneous enrichment of ~1.2M SNPs and mtDNA	Fu 2013; simultaneous enrichment of ~1.2M SNPs and mtDNA	NextSeq 500	2x76, 2x7	0.260108	48.5	306.1	48.1	0.154	[0.960,0.980]	U5b2c	2.848	50.2	0.168	M
g2697.L1	m2697	cochlea	ds	partial	Rohland 2015; silica coated magnetic beads and 7x volume PB (Qiagen) for cleanups, Bst2.0 in smaller volume, 100ul total PCR volume, higher primer concentration, SPRI cleanup of PCR	7.6	Twist1.4M	Rohland 2022	Rohland 2022	HiSeq X10	..	0.598865	54.2	105	57.9	0.074	[0.984, 1.000]	H1b2	6.40047	64.4	0.089	F
g2698.L1	m2698	cochlea	ss	USER	Gansauge 2020	7.4	1240k	Fu 2013; simultaneous enrichment of ~1.2M SNPs and mtDNA	Fu 2013; simultaneous enrichment of ~1.2M SNPs and mtDNA	HiSeq X10	2x101, 2x8	0.728938	52.7	..	..	..	..	..	1.782	66.7	0.09	F
g2699.L1	m2699	tooth	ds	partial	Rohland 2015; silica coated magnetic beads and 7x volume PB (Qiagen) for cleanups, Bst2.0 in smaller volume, 100ul total PCR volume, higher primer concentration, SPRI cleanup of PCR	7	1240k	Fu 2013; simultaneous enrichment of ~1.2M SNPs and mtDNA	Fu 2013; simultaneous enrichment of ~1.2M SNPs and mtDNA	HiSeq X10	2x101, 2x7	0.17099	60.4	102.2	63.9	0.0195	[0.984, 0.997]	HV1a1a	2.73994	69.5	0.0135	F
g2700.L1	m2700	cochlea	ds	partial	Rohland 2015; silica coated magnetic beads and 7x volume PB (Qiagen) for cleanups, Bst2.0 in smaller volume, 100ul total PCR volume, higher primer concentration, SPRI cleanup of PCR	7.4	Twist1.4M	Rohland 2022	Rohland 2022	NovaSeq	2x101, 2x7	0.104937	52.1	193.7	56.5	0.0895	[0.988, 0.999]	U3a1	0.977975	61.1	0.0975	F
g2700.L2	m2700	cochlea	ds	partial	Rohland 2015; silica coated magnetic beads and 7x volume PB (Qiagen) for cleanups, Bst2.0 in smaller volume, 100ul total PCR volume, higher primer concentration, SPRI cleanup of PCR	7.4	Twist1.4M	Rohland 2022	Rohland 2022	NovaSeq	2x101, 2x7	0.0963021	52.3	184.5	56.6	0.0905	[0.965, 0.985]	U3a1	0.958718	60.6	0.1035	F
g2701.L1	m2701	cochlea	ds	partial	Rohland 2015; silica coated magnetic beads and 7x volume PB (Qiagen) for cleanups, Bst2.0 in smaller volume, 100ul total PCR volume, higher primer concentration, SPRI cleanup of PCR	8	Twist1.4M	Rohland 2022	Rohland 2022	HiSeq X10	2X101, 2X7	0.59246	55.6	56.6	57.4	0.082	[0.993, 1.000]	T2a1b2b	6.60404	64	0.0815	M
g2702.L1	m2702	cochlea	ds	partial	Rohland 2015; silica coated magnetic beads and 7x volume PB (Qiagen) for cleanups, Bst2.0 in smaller volume, 100ul total PCR volume, higher primer concentration, SPRI cleanup of PCR	7.3	1240k	Fu 2013; simultaneous enrichment of ~1.2M SNPs and mtDNA	Fu 2013; simultaneous enrichment of ~1.2M SNPs and mtDNA	NextSeq 500	2x76, 2x7	0.329862	50.2	222.5	54	0.138	[0.981,0.996]	X2b+226	3.334	56.6	0.138	F
g2703.L1	m2703	cochlea	ss	USER	Gansauge 2020	7.7	1240k	Fu 2013; simultaneous enrichment of ~1.2M SNPs and mtDNA	Fu 2013; simultaneous enrichment of ~1.2M SNPs and mtDNA	HiSeq X10	2x101, 2x8	0.641775	50.6	158.1	57.5	0.11	[0.982,0.997]	K1a4a1g	1.118	56.5	0.097	M
g2704.L1	m2704	cochlea	ds	partial	Rohland 2015; silica coated magnetic beads and 7x volume PB (Qiagen) for cleanups, Bst2.0 in smaller volume, 100ul total PCR volume, higher primer concentration, SPRI cleanup of PCR	7.4	1240k	Fu 2013; simultaneous enrichment of ~1.2M SNPs and mtDNA	Fu 2013; simultaneous enrichment of ~1.2M SNPs and mtDNA	NextSeq_HiSeq X10	2x101, 2x7	0.308814	46.9	273.8	57.7	0.119	[0.971, 0.994]	V3a	3.29979	62.1	0.111	M
g2705.L1	m2705	cochlea	ss	USER	Gansauge 2020	7.6	1240k	Fu 2013; simultaneous enrichment of ~1.2M SNPs and mtDNA	Fu 2013; simultaneous enrichment of ~1.2M SNPs and mtDNA	HiSeq X10	2x101, 2x8	0.70868	50.1	137.8	60.1	0.226	[0.986, 0.998]	J1c+16261	3.87206	62.2	0.2	F
g2706.L1	m2706	cochlea	ss	USER	Gansauge 2020	7.6	1240k	Fu 2013; simultaneous enrichment of ~1.2M SNPs and mtDNA	Fu 2013; simultaneous enrichment of ~1.2M SNPs and mtDNA	HiSeq X10	2x101, 2x8	0.728447	50.5	201	60.6	0.135	[0.991,0.998]	T2b3+151	1.642	61.4	0.123	M
g2707.L1	m2707	cochlea	ds	partial	Rohland 2015; silica coated magnetic beads and 7x volume PB (Qiagen) for cleanups, Bst2.0 in smaller volume, 100ul total PCR volume, higher primer concentration, SPRI cleanup of PCR	7.5	1240k	Maricic 2010; separate enrichment for mtDNA	Fu 2013; 390k and 840k targets combined into a single capture	NextSeq 500	2x76, 2x7	0.8441	39	..	..	..	..	..	3.81818	48	0.083	M
g2708.L1	m2708	cochlea	ds	partial	Rohland 2015; silica coated magnetic beads and 7x volume PB (Qiagen) for cleanups, Bst2.0 in smaller volume, 100ul total PCR volume, higher primer concentration, SPRI cleanup of PCR	7	1240k	Fu 2013; simultaneous enrichment of ~1.2M SNPs and mtDNA	Fu 2013; simultaneous enrichment of ~1.2M SNPs and mtDNA	HiSeq X10	2x101, 2x7	0.508934	53.4	88.62	58.1	0.1235	[0.989, 1.000]	H7	5.78816	60.7	0.12	M
g2709.L1	m2709	cochlea	ds	partial	Rohland 2015; silica coated magnetic beads and 7x volume PB (Qiagen) for cleanups, Bst2.0 in smaller volume, 100ul total PCR volume, higher primer concentration, SPRI cleanup of PCR	7.2	Twist1.4M	Rohland 2022	Rohland 2022	NovaSeq	..	0.214392	58.5	283.1	63.9	0.1445	[0.966, 0.984]	T2e1a1b	1.29026	70.2	0.154	F
g2709.L2	m2709	cochlea	ds	partial	Rohland 2015; silica coated magnetic beads and 7x volume PB (Qiagen) for cleanups, Bst2.0 in smaller volume, 100ul total PCR volume, higher primer concentration, SPRI cleanup of PCR	7.2	Twist1.4M	Rohland 2022	Rohland 2022	NovaSeq	..	0.182352	56.1	338.8	61.8	0.136	[0.966, 0.983]	T2e1a1b	1.54984	67.8	0.146	F
g2710.L1	m2710	..	..	..	..	..	..	..	..	..	..	..	..	..	..	..	..	..	..	..	..	..
g2711.L1	m2711	..	..	..	..	..	..	..	..	..	..	..	..	..	..	..	..	..	..	..	..	..
g2712.L1	m2712	cochlea	ds	partial	Rohland 2015; silica coated magnetic beads and 7x volume PB (Qiagen) for cleanups, Bst2.0 in smaller volume, 100ul total PCR volume, higher primer concentration, SPRI cleanup of PCR	7.4	Twist1.4M	Rohland 2022	Rohland 2022	HiSeq X10	2x101, 2x7	0.328986	49.9	40.4	53.5	0.1295	[0.967, 0.989]	U1a1a	0.622349	59.5	0.1265	M
g2713.L1	m2713	tooth	ds	partial	Rohland 2015; silica coated magnetic beads and 7x volume PB (Qiagen) for cleanups, Bst2.0 in smaller volume, 100ul total PCR volume, higher primer concentration, SPRI cleanup of PCR	7.8	1240k	Fu 2013; simultaneous enrichment of ~1.2M SNPs and mtDNA	Fu 2013; simultaneous enrichment of ~1.2M SNPs and mtDNA	HiSeq X10	2x101, 2x7	0.00955917	65.7	97.02	70.8	0.0485	[0.984, 0.998]	H13a2b3	1.04873	79	0.0385	M
g2714.L1	m2714	cochlea	ds	partial	Rohland 2015; silica coated magnetic beads and 7x volume PB (Qiagen) for cleanups, Bst2.0 in smaller volume, 100ul total PCR volume, higher primer concentration, SPRI cleanup of PCR	7.5	1240k	Maricic 2010; separate enrichment for mtDNA	Fu 2013; 390k and 840k targets combined into a single capture	NextSeq 500	2x76, 2x7	0.3672	43	86.5	44	0.09	[0.987,0.996]	J2a1a1	4.56945	54	0.081	M
g2715.L1	m2715	tooth	ss	USER	Gansauge 2020	7.2	1240k	Fu 2013; simultaneous enrichment of ~1.2M SNPs and mtDNA	Fu 2013; simultaneous enrichment of ~1.2M SNPs and mtDNA	HiSeq X10	2x101, 2x8	0.247455	53.1	73.7	62.4	0.202	[0.988, 0.998]	T2b	0.6703	62.2	0.179	M
g2716.L1	m2716	cochlea	ds	partial	Rohland 2015; silica coated magnetic beads and 7x volume PB (Qiagen) for cleanups, Bst2.0 in smaller volume, 100ul total PCR volume, higher primer concentration, SPRI cleanup of PCR	7.6	1240k	Fu 2013; simultaneous enrichment of ~1.2M SNPs and mtDNA	Fu 2013; simultaneous enrichment of ~1.2M SNPs and mtDNA	HiSeq X10	2x101, 2x7	0.586372	56.6	184.6	59.9	0.08	[0.991, 1.000]	J1c3j	7.43254	62.4	0.0875	F
g2717.L1	m2717	cochlea	ds	partial	Rohland 2015; silica coated magnetic beads and 7x volume PB (Qiagen) for cleanups, Bst2.0 in smaller volume, 100ul total PCR volume, higher primer concentration, SPRI cleanup of PCR	7.4	Twist1.4M	Rohland 2022	Rohland 2022	NovaSeq	2x101, 2x7	0.470238	53.1	192.3	55.1	0.11	[0.980, 0.996]	J1c5	1.61714	61.3	0.115	M
g2717.L2	m2717	cochlea	ds	partial	Rohland 2015; silica coated magnetic beads and 7x volume PB (Qiagen) for cleanups, Bst2.0 in smaller volume, 100ul total PCR volume, higher primer concentration, SPRI cleanup of PCR	7.4	Twist1.4M	Rohland 2022	Rohland 2022	NovaSeq	2x101, 2x7	0.482901	53.7	234.2	55.3	0.1105	[0.975, 0.994]	J1c5	2.02924	61.6	0.1135	M
g2718.L1	m2718	cochlea	ds	partial	Rohland 2015; silica coated magnetic beads and 7x volume PB (Qiagen) for cleanups, Bst2.0 in smaller volume, 100ul total PCR volume, higher primer concentration, SPRI cleanup of PCR	7	Twist1.4M	Rohland 2022	Rohland 2022	HiSeq X10	2x101, 2x7	0.402694	46.1	5.956	50.3	0.1285	[0.869, 0.978]	N1a1b	2.13017	52.4	0.1465	F
g2719.L1	m2719	cochlea	ds	partial	Rohland 2015; silica coated magnetic beads and 7x volume PB (Qiagen) for cleanups, Bst2.0 in smaller volume, 100ul total PCR volume, higher primer concentration, SPRI cleanup of PCR	7.4	1240k	Fu 2013; simultaneous enrichment of ~1.2M SNPs and mtDNA	Fu 2013; simultaneous enrichment of ~1.2M SNPs and mtDNA	HiSeq X10	2x101, 2x7	0.545322	53	66.05	59.2	0.1225	[0.956, 0.982]	H2	5.97528	61.9	0.126	F
g2720.L1	m2720	cochlea	ds	partial	Rohland 2015; silica coated magnetic beads and 7x volume PB (Qiagen) for cleanups, Bst2.0 in smaller volume, 100ul total PCR volume, higher primer concentration, SPRI cleanup of PCR	7.6	1240k	Fu 2013; simultaneous enrichment of ~1.2M SNPs and mtDNA	Fu 2013; simultaneous enrichment of ~1.2M SNPs and mtDNA	HiSeq X10	2x101, 2x7	0.560509	50.8	102.1	56.6	0.1265	[0.988, 0.999]	K1a5	5.43966	58.6	0.1325	F
g2721.L1	m2721	cochlea	ds	partial	Rohland 2015; silica coated magnetic beads and 7x volume PB (Qiagen) for cleanups, Bst2.0 in smaller volume, 100ul total PCR volume, higher primer concentration, SPRI cleanup of PCR	7.2	1240k	Fu 2013; simultaneous enrichment of ~1.2M SNPs and mtDNA	Fu 2013; simultaneous enrichment of ~1.2M SNPs and mtDNA	NextSeq 500	2x76, 2x7	0.387966	62.1	3118	62.2	0.0175	[0.997,1.000]	D4j+146	3.44593	68.3	0.015	F
g2722.L1	m2722	tooth	ds	partial	Rohland 2015; silica coated magnetic beads and 7x volume PB (Qiagen) for cleanups, Bst2.0 in smaller volume, 100ul total PCR volume, higher primer concentration, SPRI cleanup of PCR	7.2	1240k	Fu 2013; simultaneous enrichment of ~1.2M SNPs and mtDNA	Fu 2013; simultaneous enrichment of ~1.2M SNPs and mtDNA	NextSeq 500	2x76, 2x7	0.108673	60.9	348.9	64	0.091	[0.992,0.999]	K1a4a1	1.74	70.5	0.064	M
g2723.L1	m2723	tooth	ds	partial	Rohland 2015; silica coated magnetic beads and 7x volume PB (Qiagen) for cleanups, Bst2.0 in smaller volume, 100ul total PCR volume, higher primer concentration, SPRI cleanup of PCR	7.4	1240k	Fu 2013; simultaneous enrichment of ~1.2M SNPs and mtDNA	Fu 2013; simultaneous enrichment of ~1.2M SNPs and mtDNA	HiSeq X10	2x101, 2x7	0.124275	66.8	173.4	70.2	0.049	[0.993, 1.000]	J1b1a1	1.24956	77	0.034	M
g2724.L1	m2724	cochlea	ds	partial	Rohland 2015; silica coated magnetic beads and 7x volume PB (Qiagen) for cleanups, Bst2.0 in smaller volume, 100ul total PCR volume, higher primer concentration, SPRI cleanup of PCR	7.6	1240k	Fu 2013; simultaneous enrichment of ~1.2M SNPs and mtDNA	Fu 2013; simultaneous enrichment of ~1.2M SNPs and mtDNA	HiSeq X10	2x101, 2x7	0.0719407	47.5	61.99	53.4	0.114	[0.980, 0.998]	U8b1b1	1.92724	56.1	0.1355	F
g2725.L1	m2725	cochlea	ds	partial	Rohland 2015; silica coated magnetic beads and 7x volume PB (Qiagen) for cleanups, Bst2.0 in smaller volume, 100ul total PCR volume, higher primer concentration, SPRI cleanup of PCR	6.8	1240k	Fu 2013; simultaneous enrichment of ~1.2M SNPs and mtDNA	Fu 2013; simultaneous enrichment of ~1.2M SNPs and mtDNA	HiSeq X10	2x101, 2x7	0.335627	55.4	172.1	62.4	0.102	[0.961, 0.987]	H1c3	2.035	66.4	0.099	F
g2726.L1	m2726	tooth	ds	partial	Meyer and Kircher 2010; Haak et al. 2015	..	1240k	Maricic 2010; separate enrichment for mtDNA	Fu 2013; 390k and 840k targets combined into a single capture	NextSeq 500	2x76, 2x7	0.5222	48	..	..	..	..	..	0.886	52	0.119	M
g2727.L1	m2727	cochlea	ds	partial	Rohland 2015; silica coated magnetic beads and 7x volume PB (Qiagen) for cleanups, Bst2.0 in smaller volume, 100ul total PCR volume, higher primer concentration, SPRI cleanup of PCR	7.4	Twist1.4M	Rohland 2022	Rohland 2022	HiSeq X10	2x101, 2x7	0.573755	50.6	59.61	53.7	0.116	[0.980, 0.996]	H6a1a	1.88319	58.9	0.131	F
g2728.L1	m2728	cochlea	ds	partial	Rohland 2015; silica coated magnetic beads and 7x volume PB (Qiagen) for cleanups, Bst2.0 in smaller volume, 100ul total PCR volume, higher primer concentration, SPRI cleanup of PCR	8	Twist1.4M	Rohland 2022	Rohland 2022	HiSeq X10	2x101, 2x7	0.378789	53.8	85.51	59.5	0.0605	[0.986, 0.997]	T2b4+152	2.35298	67.1	0.0685	F
g2729.L1	m2729	cochlea	ds	partial	Rohland 2015; silica coated magnetic beads and 7x volume PB (Qiagen) for cleanups, Bst2.0 in smaller volume, 100ul total PCR volume, higher primer concentration, SPRI cleanup of PCR	7.7	1240k	Maricic 2010; separate enrichment for mtDNA	Fu 2013; 390k and 840k targets combined into a single capture	NextSeq 500	2x76, 2x7	0.4255	44	151	47	0.098	[0.994,1.000]	K1a4a1b	2.83985	51	0.091	M
g2730.L1	m2730	cochlea	ds	partial	Rohland 2015; silica coated magnetic beads and 7x volume PB (Qiagen) for cleanups, Bst2.0 in smaller volume, 100ul total PCR volume, higher primer concentration, SPRI cleanup of PCR	7	1240k	Fu 2013; simultaneous enrichment of ~1.2M SNPs and mtDNA	Fu 2013; simultaneous enrichment of ~1.2M SNPs and mtDNA	HiSeq X10	2x101, 2x7	0.34042	50.2	75.39	55.7	0.077	[0.981, 0.998]	H	3.07155	57.8	0.0915	M
g2731.L1	m2731	cochlea	ds	partial	Rohland 2015; silica coated magnetic beads and 7x volume PB (Qiagen) for cleanups, Bst2.0 in smaller volume, 100ul total PCR volume, higher primer concentration, SPRI cleanup of PCR	7.8	Twist1.4M	Rohland 2022	Rohland 2022	HiSeq X10	2x101, 2x7	0.40179	50.2	78.01	55.7	0.1075	[0.983, 0.999]	H+152	4.52176	60.3	0.1065	M
g2732.L1	m2732	ossicle	ds	partial	Rohland 2015; silica coated magnetic beads and 7x volume PB (Qiagen) for cleanups, Bst2.0 in smaller volume, 100ul total PCR volume, higher primer concentration, SPRI cleanup of PCR	3.2	Twist1.4M	Rohland 2022	Rohland 2022	HiSeq X10	..	0.210152	59.3	27.57	62.8	0.0935	[0.919, 0.965]	H1c	4.09009	72.1	0.0935	F
g2733.L1	m2733	cochlea	ds	partial	Rohland 2015; silica coated magnetic beads and 7x volume PB (Qiagen) for cleanups, Bst2.0 in smaller volume, 100ul total PCR volume, higher primer concentration, SPRI cleanup of PCR	7.2	1240k	Fu 2013; simultaneous enrichment of ~1.2M SNPs and mtDNA	Fu 2013; simultaneous enrichment of ~1.2M SNPs and mtDNA	HiSeq X10	2x101, 2x7	0.596921	55	112.1	59.5	0.117	[0.977, 0.994]	H6b2	6.00985	62.6	0.112	F
g2734.L1	m2734	..	..	..	..	..	..	..	..	..	..	..	..	..	..	..	..	..	..	..	..	..
g2735.L1	m2735	cochlea	ds	partial	Rohland 2015; silica coated magnetic beads and 7x volume PB (Qiagen) for cleanups, Bst2.0 in smaller volume, 100ul total PCR volume, higher primer concentration, SPRI cleanup of PCR	7.6	1240k	Fu 2013; simultaneous enrichment of ~1.2M SNPs and mtDNA	Fu 2013; simultaneous enrichment of ~1.2M SNPs and mtDNA	HiSeq X10	2x101, 2x7	0.469738	53.4	207	59.3	0.112	[0.988, 0.998]	T2b3+151	6.69286	60.9	0.1195	M
g2736.L1	m2736	cochlea	ds	partial	Rohland 2015; silica coated magnetic beads and 7x volume PB (Qiagen) for cleanups, Bst2.0 in smaller volume, 100ul total PCR volume, higher primer concentration, SPRI cleanup of PCR	7.2	1240k	Fu 2013; simultaneous enrichment of ~1.2M SNPs and mtDNA	Fu 2013; simultaneous enrichment of ~1.2M SNPs and mtDNA	HiSeq X10	2x101, 2x7	0.359155	47.1	268.2	55.1	0.072	[0.991, 1.000]	K1a4	1.85454	55.2	0.0955	F
g2737.L1	m2737	tooth	ds	partial	Rohland 2015; silica coated magnetic beads and 7x volume PB (Qiagen) for cleanups, Bst2.0 in smaller volume, 100ul total PCR volume, higher primer concentration, SPRI cleanup of PCR	7.4	Twist1.4M	Rohland 2022	Rohland 2022	HiSeq X10	2x101, 2x7	0.101645	49.5	14.94	55.5	0.079	[0.974, 0.998]	T2c1a2	0.703231	60.8	0.081	F
g2737.L2	m2737	tooth	ds	partial	Rohland 2015; silica coated magnetic beads and 7x volume PB (Qiagen) for cleanups, Bst2.0 in smaller volume, 100ul total PCR volume, higher primer concentration, SPRI cleanup of PCR	7.6	Twist1.4M	Rohland 2022	Rohland 2022	HiSeq X10	2x101, 2x7	0.0153215	43	5.133	46.4	0.113	[0.909, 0.980]	T2c1a2	0.358217	48.6	0.138	F
g2738.L1	m2738	cochlea	ds	partial	Rohland 2015; silica coated magnetic beads and 7x volume PB (Qiagen) for cleanups, Bst2.0 in smaller volume, 100ul total PCR volume, higher primer concentration, SPRI cleanup of PCR	7	1240k	Fu 2013; simultaneous enrichment of ~1.2M SNPs and mtDNA	Fu 2013; simultaneous enrichment of ~1.2M SNPs and mtDNA	HiSeq X10	2x101, 2x7	0.285119	59.9	101	62.5	0.0925	[0.969, 0.989]	U5b2a2	6.46042	68.4	0.089	M
g2739.L1	m2739	cochlea	ds	partial	Rohland 2015; silica coated magnetic beads and 7x volume PB (Qiagen) for cleanups, Bst2.0 in smaller volume, 100ul total PCR volume, higher primer concentration, SPRI cleanup of PCR	7.6	Twist1.4M	Rohland 2022	Rohland 2022	NovaSeq	..	0.344918	53.1	151.7	54.2	0.1385	[0.980, 0.997]	U8b1b1	1.44786	58.2	0.1445	F
g2739.L2	m2739	cochlea	ds	partial	Rohland 2015; silica coated magnetic beads and 7x volume PB (Qiagen) for cleanups, Bst2.0 in smaller volume, 100ul total PCR volume, higher primer concentration, SPRI cleanup of PCR	7.6	Twist1.4M	Rohland 2022	Rohland 2022	NovaSeq	..	0.324181	51.6	131.8	52.8	0.1455	[0.983, 0.999]	U8b1b1	1.34928	56.6	0.15	F
g2740.L1	m2740	phalanx	ds	partial	Rohland 2015; silica coated magnetic beads and 7x volume PB (Qiagen) for cleanups, Bst2.0 in smaller volume, 100ul total PCR volume, higher primer concentration, SPRI cleanup of PCR	6.8	1240k	Fu 2013; simultaneous enrichment of ~1.2M SNPs and mtDNA	Fu 2013; simultaneous enrichment of ~1.2M SNPs and mtDNA	HiSeq X10	2x101, 2x7	0.0157274	49.5	14.21	51.9	0.116	[0.916, 0.974]	H2a	0.084732	56	0.1065	F
g2740.L2	m2740	cochlea	ss	USER	Gansauge 2020	8	1240k	Fu 2013; simultaneous enrichment of ~1.2M SNPs and mtDNA	Fu 2013; simultaneous enrichment of ~1.2M SNPs and mtDNA	HiSeq X10	2x101, 2x8	0.587685	41.1	104.8	52	0.292	[0.981, 0.997]	H2a	1.677	49.2	0.295	F
g2741.L1	m2741	tooth	ds	partial	Rohland 2015; silica coated magnetic beads and 7x volume PB (Qiagen) for cleanups, Bst2.0 in smaller volume, 100ul total PCR volume, higher primer concentration, SPRI cleanup of PCR	7.4	Twist1.4M	Rohland 2022	Rohland 2022	HiSeq X10	2X101, 2X7	0.147819	60.2	148.8	68.8	0.033	[0.990, 0.999]	U4b3	1.06309	75	0.0235	M
g2742.L1	m2742	cochlea	ds	partial	Rohland 2015; silica coated magnetic beads and 7x volume PB (Qiagen) for cleanups, Bst2.0 in smaller volume, 100ul total PCR volume, higher primer concentration, SPRI cleanup of PCR	7.5	1240k	Fu 2013; simultaneous enrichment of ~1.2M SNPs and mtDNA	Fu 2013; simultaneous enrichment of ~1.2M SNPs and mtDNA	NextSeq 500	2x76, 2x7	0.65	39	..	..	..	..	..	2.91408	46	0.118	M
g2743.L1	m2743	cochlea	ds	partial	Rohland 2015; silica coated magnetic beads and 7x volume PB (Qiagen) for cleanups, Bst2.0 in smaller volume, 100ul total PCR volume, higher primer concentration, SPRI cleanup of PCR	7.6	1240k	Fu 2013; simultaneous enrichment of ~1.2M SNPs and mtDNA	Fu 2013; simultaneous enrichment of ~1.2M SNPs and mtDNA	HiSeq X10	2x101, 2x7	0.595929	51.7	156.8	59.2	0.092	[0.991, 0.999]	K1a2	4.03555	60.2	0.1085	M
g2744.L1	m2744	cochlea	ds	partial	Rohland 2015; silica coated magnetic beads and 7x volume PB (Qiagen) for cleanups, Bst2.0 in smaller volume, 100ul total PCR volume, higher primer concentration, SPRI cleanup of PCR	7.4	Twist1.4M	Rohland 2022	Rohland 2022	HiSeq X10	..	0.48638	55.7	70.53	59.3	0.0965	[0.984, 0.999]	H83	7.07263	65.3	0.0975	F
g2745.L1	m2745	cochlea	ds	partial	Rohland 2015; silica coated magnetic beads and 7x volume PB (Qiagen) for cleanups, Bst2.0 in smaller volume, 100ul total PCR volume, higher primer concentration, SPRI cleanup of PCR	3.1	Twist1.4M	Rohland 2022	Rohland 2022	HiSeq X10	2x101, 2x7	0.136555	53.4	36.55	56.8	0.1055	[0.977, 0.997]	V	4.01428	62.9	0.097	M
g2746.L1	m2746	cochlea	ds	partial	Rohland 2015; silica coated magnetic beads and 7x volume PB (Qiagen) for cleanups, Bst2.0 in smaller volume, 100ul total PCR volume, higher primer concentration, SPRI cleanup of PCR	6.6	1240k	Fu 2013; simultaneous enrichment of ~1.2M SNPs and mtDNA	Fu 2013; simultaneous enrichment of ~1.2M SNPs and mtDNA	NextSeq 500	2x76, 2x7	0.37728	53	1270	58	0.127	[0.990,0.998]	T2d1b2	4.812	59.8	0.112	M
g2747.L1	m2747	cochlea	ds	partial	Rohland 2015; silica coated magnetic beads and 7x volume PB (Qiagen) for cleanups, Bst2.0 in smaller volume, 100ul total PCR volume, higher primer concentration, SPRI cleanup of PCR	7.5	Twist1.4M	Rohland 2022	Rohland 2022	HiSeq X10	2x101, 2x7	0.616591	57.3	45.02	60.1	0.0795	[0.987, 0.999]	I1a1	5.64874	67.5	0.075	M
g2748.L1	m2748	cochlea	ds	partial	Rohland 2015; silica coated magnetic beads and 7x volume PB (Qiagen) for cleanups, Bst2.0 in smaller volume, 100ul total PCR volume, higher primer concentration, SPRI cleanup of PCR	7.4	Twist1.4M	Rohland 2022	Rohland 2022	HiSeq X10	..	0.342642	53.3	41.62	55.7	0.1085	[0.966, 0.992]	H4a1a	6.26369	62.1	0.1135	F
g2749.L1	m2749	cochlea	ds	partial	Rohland 2015; silica coated magnetic beads and 7x volume PB (Qiagen) for cleanups, Bst2.0 in smaller volume, 100ul total PCR volume, higher primer concentration, SPRI cleanup of PCR	7.2	Twist1.4M	Rohland 2022	Rohland 2022	HiSeq X10	2x101, 2x7	0.549967	54.8	8.507	61.9	0.073	[0.944, 0.997]	X2b	2.83701	66.6	0.071	F
g2750.L1	m2750	tooth (molar)	ds	partial	Rohland 2015; silica coated magnetic beads and 7x volume PB (Qiagen) for cleanups, Bst2.0 in smaller volume, 100ul total PCR volume, higher primer concentration, SPRI cleanup of PCR	7.6	Twist1.4M	Rohland 2022	Rohland 2022	HiSeq X10	2x101, 2x7	0.039941	66.5	65.91	67.5	0.059	[0.978, 0.993]	K1a+150	0.88655	84.3	0.0365	F
g2751.L1	m2751	tooth	ss	USER	Gansauge 2020	7.4	1240k	Fu 2013; simultaneous enrichment of ~1.2M SNPs and mtDNA	Fu 2013; simultaneous enrichment of ~1.2M SNPs and mtDNA	HiSeq X10	2x101, 2x8	0.167795	59.3	112	66.3	0.15	[0.965, 0.987]	U5a2c3a	1.18347	69.2	0.113	M
g2752.L1	m2752	tooth	ds	partial	Rohland 2015; silica coated magnetic beads and 7x volume PB (Qiagen) for cleanups, Bst2.0 in smaller volume, 100ul total PCR volume, higher primer concentration, SPRI cleanup of PCR	7.4	Twist1.4M	Rohland 2022	Rohland 2022	HiSeq X10	2x101, 2x7	0.049851	64.8	47.79	58.9	0.081	[0.983, 0.997]	H	0.963744	71.5	0.0725	F
g2753.L1	m2753	cochlea	ds	partial	Rohland 2015; silica coated magnetic beads and 7x volume PB (Qiagen) for cleanups, Bst2.0 in smaller volume, 100ul total PCR volume, higher primer concentration, SPRI cleanup of PCR	7.4	Twist1.4M	Rohland 2022	Rohland 2022	HiSeq X10	2x101, 2x7	0.543088	54.3	7.903	59.1	0.0625	[0.964, 0.999]	K2b1	3.44592	64.4	0.071	F
g2754.L1	m2754	cochlea	ds	partial	Rohland 2015; silica coated magnetic beads and 7x volume PB (Qiagen) for cleanups, Bst2.0 in smaller volume, 100ul total PCR volume, higher primer concentration, SPRI cleanup of PCR	7.5	1240k	Fu 2013; simultaneous enrichment of ~1.2M SNPs and mtDNA	Fu 2013; simultaneous enrichment of ~1.2M SNPs and mtDNA	NextSeq 500	2x76, 2x7	0.610896	54.1	225.7	60.8	0.106	[0.990,0.999]	K1b1a	2.166	62.7	0.114	M
g2755.L1	m2755	cochlea	ds	partial	Rohland 2015; silica coated magnetic beads and 7x volume PB (Qiagen) for cleanups, Bst2.0 in smaller volume, 100ul total PCR volume, higher primer concentration, SPRI cleanup of PCR	7.4	Twist1.4M	Rohland 2022	Rohland 2022	HiSeq X10	2x101, 2x7	0.462407	50.4	53.23	53.6	0.14	[0.974, 0.995]	H5'36	5.14036	57.6	0.137	M
g2756.L1	m2756	cochlea	ds	partial	Rohland 2015; silica coated magnetic beads and 7x volume PB (Qiagen) for cleanups, Bst2.0 in smaller volume, 100ul total PCR volume, higher primer concentration, SPRI cleanup of PCR	7.4	1240k	Fu 2013; simultaneous enrichment of ~1.2M SNPs and mtDNA	Fu 2013; simultaneous enrichment of ~1.2M SNPs and mtDNA	HiSeq X10	2x101, 2x7	0.544566	53.1	66.9	57.1	0.1415	[0.961, 0.982]	K1c1a	0.756036	58.8	0.1415	M
g2757.L1	m2757	malleus	ds	partial	Rohland 2015; silica coated magnetic beads and 7x volume PB (Qiagen) for cleanups, Bst2.0 in smaller volume, 100ul total PCR volume, higher primer concentration, SPRI cleanup of PCR	5.6	Twist1.4M	Rohland 2022	Rohland 2022	HiSeq X10	2x101, 2x7	0.577305	52.1	96.68	56.7	0.0825	[0.985, 0.997]	J1b1a1	5.258	61.8	0.086	M
g2758.L1	m2758	cochlea	ds	partial	Rohland 2015; silica coated magnetic beads and 7x volume PB (Qiagen) for cleanups, Bst2.0 in smaller volume, 100ul total PCR volume, higher primer concentration, SPRI cleanup of PCR	7.5	1240k	Maricic 2010; separate enrichment for mtDNA	Fu 2013; 390k and 840k targets combined into a single capture	NextSeq 500	2x76, 2x7	0.4126	43	223	45	0.126	[0.990,0.997]	U8a	4.93067	54	0.113	F
g2759.L1	m2759	cochlea	ds	partial	Rohland 2015; silica coated magnetic beads and 7x volume PB (Qiagen) for cleanups, Bst2.0 in smaller volume, 100ul total PCR volume, higher primer concentration, SPRI cleanup of PCR	7.3	1240k	Fu 2013; simultaneous enrichment of ~1.2M SNPs and mtDNA	Fu 2013; simultaneous enrichment of ~1.2M SNPs and mtDNA	NextSeq 500	2x76, 2x7	0.150474	47.9	403.5	52	0.153	[0.988,1.000]	U3	2.691	54.1	0.165	M
g2760.L1	m2760	ossicle (malleus)	ds	partial	Rohland 2015; silica coated magnetic beads and 7x volume PB (Qiagen) for cleanups, Bst2.0 in smaller volume, 100ul total PCR volume, higher primer concentration, SPRI cleanup of PCR	5	Twist1.4M	Rohland 2022	Rohland 2022	NovaSeq	..	0.669133	62.7	191.3	64.3	0.0745	[0.990, 1.000]	H3an	1.63852	75.2	0.07	M
g2760.L2	m2760	ossicle (malleus)	ds	partial	Rohland 2015; silica coated magnetic beads and 7x volume PB (Qiagen) for cleanups, Bst2.0 in smaller volume, 100ul total PCR volume, higher primer concentration, SPRI cleanup of PCR	5	Twist1.4M	Rohland 2022	Rohland 2022	NovaSeq	..	0.671939	62.3	190.9	64.1	0.075	[0.983, 0.998]	H3an	1.60406	75	0.0695	M
g2761.L1	m2761	tooth	ds	partial	Rohland 2015; silica coated magnetic beads and 7x volume PB (Qiagen) for cleanups, Bst2.0 in smaller volume, 100ul total PCR volume, higher primer concentration, SPRI cleanup of PCR	7.2	Twist1.4M	Rohland 2022	Rohland 2022	NovaSeq	..	0.191421	57.8	199.2	60.5	0.045	[0.981, 0.997]	I4a	1.67202	68.4	0.0355	M
g2761.L2	m2761	tooth	ds	partial	Rohland 2015; silica coated magnetic beads and 7x volume PB (Qiagen) for cleanups, Bst2.0 in smaller volume, 100ul total PCR volume, higher primer concentration, SPRI cleanup of PCR	7.2	Twist1.4M	Rohland 2022	Rohland 2022	NovaSeq	..	0.238025	62.7	223.2	64	0.05	[0.971, 0.990]	I4a	1.92503	72.6	0.037	M
g2762.L1	m2762	cochlea	ds	partial	Rohland 2015; silica coated magnetic beads and 7x volume PB (Qiagen) for cleanups, Bst2.0 in smaller volume, 100ul total PCR volume, higher primer concentration, SPRI cleanup of PCR	7.2	1240k	Fu 2013; simultaneous enrichment of ~1.2M SNPs and mtDNA	Fu 2013; simultaneous enrichment of ~1.2M SNPs and mtDNA	HiSeq X10	2x101, 2x7	0.339863	47.7	174.3	58	0.0925	[0.971, 0.990]	A+152+16362+200	5.91546	60.6	0.104	M
g2763.L1	m2763	cochlea	ds	partial	Rohland 2015; silica coated magnetic beads and 7x volume PB (Qiagen) for cleanups, Bst2.0 in smaller volume, 100ul total PCR volume, higher primer concentration, SPRI cleanup of PCR	7	Twist1.4M	Rohland 2022	Rohland 2022	HiSeq X10	2X101, 2X7	0.620407	57.9	128.2	60	0.0605	[0.990, 1.000]	H6a1a	8.76217	68.7	0.0655	F
g2764.L1	m2764	cochlea	ds	partial	Rohland 2015; silica coated magnetic beads and 7x volume PB (Qiagen) for cleanups, Bst2.0 in smaller volume, 100ul total PCR volume, higher primer concentration, SPRI cleanup of PCR	7.2	Twist1.4M	Rohland 2022	Rohland 2022	HiSeq X10	2x101, 2x7	0.108547	54.9	35.43	58	0.076	[0.981, 0.999]	H1b	2.90156	66.2	0.081	M
g2765.L1	m2765	cochlea	ss	USER	Gansauge 2020	7.4	1240k	Fu 2013; simultaneous enrichment of ~1.2M SNPs and mtDNA	Fu 2013; simultaneous enrichment of ~1.2M SNPs and mtDNA	HiSeq X10	2x101, 2x8	0.641001	49	283.2	61.8	0.096	[0.982, 0.997]	HV	1.342	62.4	0.078	M
g2766.L1	m2766	cochlea	ds	partial	Rohland 2015; silica coated magnetic beads and 7x volume PB (Qiagen) for cleanups, Bst2.0 in smaller volume, 100ul total PCR volume, higher primer concentration, SPRI cleanup of PCR	7.8	Twist1.4M	Rohland 2022	Rohland 2022	HiSeq X10	2x101, 2x7	0.167858	46.2	43.22	46.6	0.1265	[0.983, 0.997]	T2e	1.71734	52.8	0.126	F
g2767.L1	m2767	cochlea	ds	partial	Rohland 2015; silica coated magnetic beads and 7x volume PB (Qiagen) for cleanups, Bst2.0 in smaller volume, 100ul total PCR volume, higher primer concentration, SPRI cleanup of PCR	7	Twist1.4M	Rohland 2022	Rohland 2022	HiSeq X10	2x101, 2x7	0.028226	47.4	13.78	50.2	0.11	[0.972, 0.998]	K1a+195	0.476499	56.3	0.124	F
g2768.L1	m2768	cochlea	ds	partial	Rohland 2015; silica coated magnetic beads and 7x volume PB (Qiagen) for cleanups, Bst2.0 in smaller volume, 100ul total PCR volume, higher primer concentration, SPRI cleanup of PCR	7.4	Twist1.4M	Rohland 2022	Rohland 2022	HiSeq X10	2x101, 2x7	0.493865	54.9	88.89	57	0.0735	[0.989, 1.000]	U5b2a2b	5.77149	65.9	0.075	F
g2769.L1	m2769	tooth	ds	partial	Rohland 2015; silica coated magnetic beads and 7x volume PB (Qiagen) for cleanups, Bst2.0 in smaller volume, 100ul total PCR volume, higher primer concentration, SPRI cleanup of PCR	7	1240k	Fu 2013; simultaneous enrichment of ~1.2M SNPs and mtDNA	Fu 2013; simultaneous enrichment of ~1.2M SNPs and mtDNA	NextSeq 500	2x76, 2x7	0.400821	61.4	258	66.2	0.059	[0.970,0.990]	J1c2	2.048	71.1	0.038	F
g2769.L2	m2769	tooth	ds	partial	Rohland 2015; silica coated magnetic beads and 7x volume PB (Qiagen) for cleanups, Bst2.0 in smaller volume, 100ul total PCR volume, higher primer concentration, SPRI cleanup of PCR	7	1240k	Fu 2013; simultaneous enrichment of ~1.2M SNPs and mtDNA	Fu 2013; simultaneous enrichment of ~1.2M SNPs and mtDNA	NextSeq 500	2x76, 2x7	0.336309	62.9	284.5	68.5	0.051	[0.981,0.997]	J1c2	2.637	72.4	0.036	F
g2770.L1	m2770	cochlea	ds	partial	Rohland 2015; silica coated magnetic beads and 7x volume PB (Qiagen) for cleanups, Bst2.0 in smaller volume, 100ul total PCR volume, higher primer concentration, SPRI cleanup of PCR	7.2	Twist1.4M	Rohland 2022	Rohland 2022	HiSeq X10	2x101, 2x7	0.110475	46.7	40.14	51.7	0.122	[0.978, 0.997]	H1ao	0.954761	56.8	0.13	F
g2771.L1	m2771	cochlea	ds	partial	Rohland 2015; silica coated magnetic beads and 7x volume PB (Qiagen) for cleanups, Bst2.0 in smaller volume, 100ul total PCR volume, higher primer concentration, SPRI cleanup of PCR	7.2	1240k	Fu 2013; simultaneous enrichment of ~1.2M SNPs and mtDNA	Fu 2013; simultaneous enrichment of ~1.2M SNPs and mtDNA	NextSeq 500	2x76, 2x7	0.536459	53.3	346.8	58.2	0.166	[0.968,0.989]	H3+152	3.189	59.2	0.153	M
g2772.L1	m2772	cochlea	ds	partial	Rohland 2015; silica coated magnetic beads and 7x volume PB (Qiagen) for cleanups, Bst2.0 in smaller volume, 100ul total PCR volume, higher primer concentration, SPRI cleanup of PCR	6.4	Twist1.4M	Rohland 2022	Rohland 2022	HiSeq X10	2x101, 2x7	0.577663	52.8	61.22	56.5	0.0915	[0.967, 0.991]	HV15	3.07383	63.2	0.0995	F
g2773.L1	m2773	cochlea	ds	partial	Rohland 2015; silica coated magnetic beads and 7x volume PB (Qiagen) for cleanups, Bst2.0 in smaller volume, 100ul total PCR volume, higher primer concentration, SPRI cleanup of PCR	7.2	1240k	Fu 2013; simultaneous enrichment of ~1.2M SNPs and mtDNA	Fu 2013; simultaneous enrichment of ~1.2M SNPs and mtDNA	HiSeq X10	2x101, 2x7	0.462568	51.3	188.1	58	0.117	[0.988, 0.999]	X2d	2.053	61.5	0.118	M
g2774.L1	m2774	cochlea	ds	partial	Rohland 2015; silica coated magnetic beads and 7x volume PB (Qiagen) for cleanups, Bst2.0 in smaller volume, 100ul total PCR volume, higher primer concentration, SPRI cleanup of PCR	7.6	Twist1.4M	Rohland 2022	Rohland 2022	HiSeq X10	2X101, 2X7	0.585512	54.1	42.01	58.9	0.137	[0.981, 1.000]	K1a	5.40316	62.9	0.1315	F
g2775.L1	m2775	cochlea	ds	partial	Rohland 2015; silica coated magnetic beads and 7x volume PB (Qiagen) for cleanups, Bst2.0 in smaller volume, 100ul total PCR volume, higher primer concentration, SPRI cleanup of PCR	7.6	1240k	Fu 2013; simultaneous enrichment of ~1.2M SNPs and mtDNA	Fu 2013; simultaneous enrichment of ~1.2M SNPs and mtDNA	HiSeq X10	2x101, 2x7	0.50758	52.5	143	57	0.1275	[0.984, 0.999]	U5a1b1	5.76232	59.1	0.134	M
g2776.L1	m2776	tooth	ds	partial	Rohland 2015; silica coated magnetic beads and 7x volume PB (Qiagen) for cleanups, Bst2.0 in smaller volume, 100ul total PCR volume, higher primer concentration, SPRI cleanup of PCR	7.6	1240k	Fu 2013; simultaneous enrichment of ~1.2M SNPs and mtDNA	Fu 2013; simultaneous enrichment of ~1.2M SNPs and mtDNA	HiSeq X10	2x101, 2x7	0.0862394	57.3	124.3	60.8	0.0965	[0.972, 0.989]	C4e	1.38464	68	0.077	M
g2777.L1	m2777	cochlea	ds	partial	Rohland 2015; silica coated magnetic beads and 7x volume PB (Qiagen) for cleanups, Bst2.0 in smaller volume, 100ul total PCR volume, higher primer concentration, SPRI cleanup of PCR	7.6	1240k	Fu 2013; simultaneous enrichment of ~1.2M SNPs and mtDNA	Fu 2013; simultaneous enrichment of ~1.2M SNPs and mtDNA	NextSeq_HiSeq X10	2x101, 2x7	0.237021	53.9	172.3	59.4	0.1025	[0.988, 1.000]	U5a1b1e	4.06361	62.2	0.1065	F
g2778.L1	m2778	cochlea	ds	partial	Rohland 2015; silica coated magnetic beads and 7x volume PB (Qiagen) for cleanups, Bst2.0 in smaller volume, 100ul total PCR volume, higher primer concentration, SPRI cleanup of PCR	7.6	1240k	Fu 2013; simultaneous enrichment of ~1.2M SNPs and mtDNA	Fu 2013; simultaneous enrichment of ~1.2M SNPs and mtDNA	NextSeq 500	2x76, 2x7	0.0746059	55.8	506.9	58.2	0.072	[0.990,1.000]	J1c	3.049	65.4	0.07	M
g2779.L1	m2779	cochlea	ds	partial	Rohland 2015; silica coated magnetic beads and 7x volume PB (Qiagen) for cleanups, Bst2.0 in smaller volume, 100ul total PCR volume, higher primer concentration, SPRI cleanup of PCR	6.2	Twist1.4M	Rohland 2022	Rohland 2022	NovaSeq	..	..	..	378	59.2	0.074	[0.963, 0.986]	K1c1	2.98205	66.3	0.087	M
g2779.L2	m2779	cochlea	ds	partial	Rohland 2015; silica coated magnetic beads and 7x volume PB (Qiagen) for cleanups, Bst2.0 in smaller volume, 100ul total PCR volume, higher primer concentration, SPRI cleanup of PCR	6.2	Twist1.4M	Rohland 2022	Rohland 2022	NovaSeq	..	..	..	376.6	59	0.0785	[0.983, 0.998]	K1c1	2.92011	66.3	0.0925	M
g2780.L1	m2780	tooth	ds	partial	Rohland 2015; silica coated magnetic beads and 7x volume PB (Qiagen) for cleanups, Bst2.0 in smaller volume, 100ul total PCR volume, higher primer concentration, SPRI cleanup of PCR	7	Twist1.4M	Rohland 2022	Rohland 2022	NovaSeq	..	0.0416524	64.3	306	66.7	0.0485	[0.981, 0.995]	G2a1	0.452898	79.8	0.0345	M
g2780.L2	m2780	tooth	ds	partial	Rohland 2015; silica coated magnetic beads and 7x volume PB (Qiagen) for cleanups, Bst2.0 in smaller volume, 100ul total PCR volume, higher primer concentration, SPRI cleanup of PCR	7	Twist1.4M	Rohland 2022	Rohland 2022	NovaSeq	..	0.0520647	69.4	338.2	69.6	0.0575	[0.986, 0.997]	G2a1	0.502317	83.5	0.037	M
g2781.L1	m2781	cochlea	ds	partial	Rohland 2015; silica coated magnetic beads and 7x volume PB (Qiagen) for cleanups, Bst2.0 in smaller volume, 100ul total PCR volume, higher primer concentration, SPRI cleanup of PCR	7.8	1240k	Fu 2013; simultaneous enrichment of ~1.2M SNPs and mtDNA	Fu 2013; simultaneous enrichment of ~1.2M SNPs and mtDNA	HiSeq X10	2x101, 2x7	0.361644	48.9	72.57	54.2	0.1405	[0.956, 0.979]	T2b+152	3.4287	56.7	0.1545	M
g2782.L1	m2782	tooth	ds	partial	Rohland 2015; silica coated magnetic beads and 7x volume PB (Qiagen) for cleanups, Bst2.0 in smaller volume, 100ul total PCR volume, higher primer concentration, SPRI cleanup of PCR	7.4	1240k	Fu 2013; simultaneous enrichment of ~1.2M SNPs and mtDNA	Fu 2013; simultaneous enrichment of ~1.2M SNPs and mtDNA	HiSeq X10	2x101, 2x7	0.113624	56.3	224.3	65.6	0.0455	[0.952, 0.977]	U5a2d	0.557947	67.2	0.06	M
g2783.L1	m2783	tooth (molar)	ds	partial	Rohland 2015; silica coated magnetic beads and 7x volume PB (Qiagen) for cleanups, Bst2.0 in smaller volume, 100ul total PCR volume, higher primer concentration, SPRI cleanup of PCR	7.6	Twist1.4M	Rohland 2022	Rohland 2022	HiSeq X10	2X101, 2X7	0.335343	49.7	46.64	53.8	0.1425	[0.970, 0.990]	J1c2e	6.19387	56.9	0.1595	M
g2784.L1	m2784	cochlea	ds	partial	Rohland 2015; silica coated magnetic beads and 7x volume PB (Qiagen) for cleanups, Bst2.0 in smaller volume, 100ul total PCR volume, higher primer concentration, SPRI cleanup of PCR	7.6	1240k	Fu 2013; simultaneous enrichment of ~1.2M SNPs and mtDNA	Fu 2013; simultaneous enrichment of ~1.2M SNPs and mtDNA	HiSeq X10	2x101, 2x7	0.587119	54.2	205.8	61.7	0.1	[0.979, 0.994]	N1a1a1a3	2.615	65	0.103	F
g2785.L1	m2785	cochlea	ds	partial	Rohland 2015; silica coated magnetic beads and 7x volume PB (Qiagen) for cleanups, Bst2.0 in smaller volume, 100ul total PCR volume, higher primer concentration, SPRI cleanup of PCR	7.8	1240k	Fu 2013; simultaneous enrichment of ~1.2M SNPs and mtDNA	Fu 2013; simultaneous enrichment of ~1.2M SNPs and mtDNA	NextSeq_HiSeq X10	2x101, 2x7	0.362712	56.4	51.11	61.7	0.1145	[0.963, 0.985]	D4o1	0.869426	64.9	0.103	M
g2786.L1	m2786	cochlea	ds	partial	Rohland 2015; silica coated magnetic beads and 7x volume PB (Qiagen) for cleanups, Bst2.0 in smaller volume, 100ul total PCR volume, higher primer concentration, SPRI cleanup of PCR	7.6	Twist1.4M	Rohland 2022	Rohland 2022	NovaSeq	..	0.339779	58.3	109.7	59.3	0.129	[0.981, 0.996]	T2e1a1b	1.67485	64.7	0.122	F
g2786.L2	m2786	cochlea	ds	partial	Rohland 2015; silica coated magnetic beads and 7x volume PB (Qiagen) for cleanups, Bst2.0 in smaller volume, 100ul total PCR volume, higher primer concentration, SPRI cleanup of PCR	7.6	Twist1.4M	Rohland 2022	Rohland 2022	NovaSeq	..	0.338305	58.6	119.9	59	0.1305	[0.977, 0.994]	T2e1a1b	1.855	64.7	0.121	F
g2787.L1	m2787	cochlea	ds	partial	Rohland 2015; silica coated magnetic beads and 7x volume PB (Qiagen) for cleanups, Bst2.0 in smaller volume, 100ul total PCR volume, higher primer concentration, SPRI cleanup of PCR	7.6	1240k	Fu 2013; simultaneous enrichment of ~1.2M SNPs and mtDNA	Fu 2013; simultaneous enrichment of ~1.2M SNPs and mtDNA	HiSeq X10	2x101, 2x7	0.505062	51.6	160.6	58.9	0.1215	[0.967, 0.986]	T2b3+151	6.8879	60.2	0.125	M
g2788.L1	m2788	tooth	ds	partial	Rohland 2015; silica coated magnetic beads and 7x volume PB (Qiagen) for cleanups, Bst2.0 in smaller volume, 100ul total PCR volume, higher primer concentration, SPRI cleanup of PCR	7.6	1240k	Fu 2013; simultaneous enrichment of ~1.2M SNPs and mtDNA	Fu 2013; simultaneous enrichment of ~1.2M SNPs and mtDNA	HiSeq X10	2x101, 2x7	0.153289	55.6	395.9	64.8	0.049	[0.972, 0.991]	H1bo	2.30079	71.1	0.0425	F
g2788.L2	m2788	tooth	ds	partial	Rohland 2015; silica coated magnetic beads and 7x volume PB (Qiagen) for cleanups, Bst2.0 in smaller volume, 100ul total PCR volume, higher primer concentration, SPRI cleanup of PCR	7.4	1240k	Fu 2013; simultaneous enrichment of ~1.2M SNPs and mtDNA	Fu 2013; simultaneous enrichment of ~1.2M SNPs and mtDNA	HiSeq X10	2x101, 2x7	0.0875151	55.8	300.3	64.5	0.0455	[0.971, 0.990]	H1bo	2.19562	73.2	0.032	F
g2789.L1	m2789	cochlea	ss	partial	Gansauge 2020	7.8	1240k	Fu 2013; simultaneous enrichment of ~1.2M SNPs and mtDNA	Fu 2013; simultaneous enrichment of ~1.2M SNPs and mtDNA	HiSeq X10	2x101, 2x8	..	..	235	54.4	0.023	[0.884, 0.982]	J1c	1.71162	50.5	0.053	F
g2789.L2	m2789	cochlea	ds	partial	Rohland 2015; silica coated magnetic beads and 7x volume PB (Qiagen) for cleanups, Bst2.0 in smaller volume, 100ul total PCR volume, higher primer concentration, SPRI cleanup of PCR	7.8	1240k	Fu 2013; simultaneous enrichment of ~1.2M SNPs and mtDNA	Fu 2013; simultaneous enrichment of ~1.2M SNPs and mtDNA	HiSeq X10	2x101, 2x7	0.463945	48.5	307.4	55.3	0.092	[0.957, 0.984]	J1c	3.66809	56.3	0.117	F
g2790.L1	m2790	cochlea	ds	partial	Rohland 2015; silica coated magnetic beads and 7x volume PB (Qiagen) for cleanups, Bst2.0 in smaller volume, 100ul total PCR volume, higher primer concentration, SPRI cleanup of PCR	7.4	1240k	Fu 2013; simultaneous enrichment of ~1.2M SNPs and mtDNA	Fu 2013; simultaneous enrichment of ~1.2M SNPs and mtDNA	HiSeq X10	2x101, 2x7	0.121105	52.9	130.9	60.2	0.104	[0.990, 0.998]	U2e2a1d	1.57528	64.8	0.108	M
g2791.L1	m2791	cochlea	ds	partial	Rohland 2015; silica coated magnetic beads and 7x volume PB (Qiagen) for cleanups, Bst2.0 in smaller volume, 100ul total PCR volume, higher primer concentration, SPRI cleanup of PCR	8	Twist1.4M	Rohland 2022	Rohland 2022	HiSeq X10	..	0.597391	55.8	54.4	58.6	0.09	[0.982, 0.995]	T2d1b1	5.71436	65.2	0.0935	F
g2792.L1	m2792	cochlea	ds	partial	Rohland 2015; silica coated magnetic beads and 7x volume PB (Qiagen) for cleanups, Bst2.0 in smaller volume, 100ul total PCR volume, higher primer concentration, SPRI cleanup of PCR	7.6	1240k	Fu 2013; simultaneous enrichment of ~1.2M SNPs and mtDNA	Fu 2013; simultaneous enrichment of ~1.2M SNPs and mtDNA	HiSeq X10	2x101, 2x7	0.224859	44.7	120	54.6	0.1165	[0.983, 0.998]	I	3.95925	56.7	0.1315	F
g2793.L1	m2793	cochlea	ds	partial	Rohland 2015; silica coated magnetic beads and 7x volume PB (Qiagen) for cleanups, Bst2.0 in smaller volume, 100ul total PCR volume, higher primer concentration, SPRI cleanup of PCR	7	1240k	Fu 2013; simultaneous enrichment of ~1.2M SNPs and mtDNA	Fu 2013; simultaneous enrichment of ~1.2M SNPs and mtDNA	NextSeq 500	2x76, 2x7	0.0546169	49.6	433	54.4	0.113	[0.979,0.996]	V16	2.542	58.9	0.121	M
g2794.L1	m2794	cochlea	ds	partial	Rohland 2015; silica coated magnetic beads and 7x volume PB (Qiagen) for cleanups, Bst2.0 in smaller volume, 100ul total PCR volume, higher primer concentration, SPRI cleanup of PCR	7.8	1240k	Fu 2013; simultaneous enrichment of ~1.2M SNPs and mtDNA	Fu 2013; simultaneous enrichment of ~1.2M SNPs and mtDNA	HiSeq X10	2x101, 2x7	0.603565	63.1	149.6	65.4	0.065	[0.984, 0.999]	HV19	3.00925	70	0.062	F
g2795.L1	m2795	cochlea	ds	partial	Rohland 2015; silica coated magnetic beads and 7x volume PB (Qiagen) for cleanups, Bst2.0 in smaller volume, 100ul total PCR volume, higher primer concentration, SPRI cleanup of PCR	7.2	Twist1.4M	Rohland 2022	Rohland 2022	HiSeq X10	2x101, 2x7	0.674859	56.5	78.15	58.2	0.0765	[0.979, 0.993]	K1a1b1a	2.81631	68.3	0.0885	F
g2795.L2	m2795	tooth	ds	partial	Rohland 2015; silica coated magnetic beads and 7x volume PB (Qiagen) for cleanups, Bst2.0 in smaller volume, 100ul total PCR volume, higher primer concentration, SPRI cleanup of PCR	7.6	1240k	..	Fu 2013; simultaneous enrichment of ~1.2M SNPs and mtDNA	HiSeq X10	2x101, 2x7	0.00049928	63.4	20.9	68.9	0.058	[0.978, 0.997]	K1a1b1a	0.030324	78.2	0.0785	F
g2796.L1	m2796	cochlea	ds	partial	Rohland 2015; silica coated magnetic beads and 7x volume PB (Qiagen) for cleanups, Bst2.0 in smaller volume, 100ul total PCR volume, higher primer concentration, SPRI cleanup of PCR	6.8	1240k	Fu 2013; simultaneous enrichment of ~1.2M SNPs and mtDNA	Fu 2013; simultaneous enrichment of ~1.2M SNPs and mtDNA	HiSeq X10	2x101, 2x7	0.477173	59.9	113.6	61.3	0.0805	[0.988, 0.997]	C4	5.89709	69.5	0.067	M
g2797.L1	m2797	cochlea	ds	partial	Rohland 2015; silica coated magnetic beads and 7x volume PB (Qiagen) for cleanups, Bst2.0 in smaller volume, 100ul total PCR volume, higher primer concentration, SPRI cleanup of PCR	7.2	Twist1.4M	Rohland 2022	Rohland 2022	HiSeq X10	2x101, 2x7	0.181761	47.3	29.77	50.7	0.1475	[0.976, 0.996]	J1b1a1	1.88501	54.7	0.147	F
g2798.L1	m2798	cochlea	ds	partial	Rohland 2015; silica coated magnetic beads and 7x volume PB (Qiagen) for cleanups, Bst2.0 in smaller volume, 100ul total PCR volume, higher primer concentration, SPRI cleanup of PCR	8	1240k	Fu 2013; simultaneous enrichment of ~1.2M SNPs and mtDNA	Fu 2013; simultaneous enrichment of ~1.2M SNPs and mtDNA	HiSeq X10	2x101, 2x7	0.319906	49.8	119.1	57	0.1275	[0.975, 0.991]	K1a4	3.77517	58.8	0.1375	M
g2799.L1	m2799	cochlea	ds	partial	Rohland 2015; silica coated magnetic beads and 7x volume PB (Qiagen) for cleanups, Bst2.0 in smaller volume, 100ul total PCR volume, higher primer concentration, SPRI cleanup of PCR	7.2	1240k	Fu 2013; simultaneous enrichment of ~1.2M SNPs and mtDNA	Fu 2013; simultaneous enrichment of ~1.2M SNPs and mtDNA	NextSeq 500	2x76, 2x7	0.59301	54.4	325.1	61.4	0.137	[0.985,0.997]	G2a2a	4.736	64.2	0.132	M
g2800.L1	m2800	cochlea	ds	partial	Rohland 2015; silica coated magnetic beads and 7x volume PB (Qiagen) for cleanups, Bst2.0 in smaller volume, 100ul total PCR volume, higher primer concentration, SPRI cleanup of PCR	4.2	Twist1.4M	Rohland 2022	Rohland 2022	HiSeq X10	2x101, 2x7	0.0792016	49.8	18.32	53.1	0.1065	[0.964, 0.998]	H1ao	2.04023	57.2	0.1195	M
g2801.L1	m2801	cochlea	ds	partial	Rohland 2015; silica coated magnetic beads and 7x volume PB (Qiagen) for cleanups, Bst2.0 in smaller volume, 100ul total PCR volume, higher primer concentration, SPRI cleanup of PCR	7.2	1240k	Fu 2013; simultaneous enrichment of ~1.2M SNPs and mtDNA	Fu 2013; simultaneous enrichment of ~1.2M SNPs and mtDNA	HiSeq X10	2x101, 2x7	0.365902	47.2	89.11	53.7	0.132	[0.976, 0.996]	H3	1.629	55.5	0.138	M
g2802.L1	m2802	cochlea	ds	partial	Rohland 2015; silica coated magnetic beads and 7x volume PB (Qiagen) for cleanups, Bst2.0 in smaller volume, 100ul total PCR volume, higher primer concentration, SPRI cleanup of PCR	7.4	1240k	Fu 2013; simultaneous enrichment of ~1.2M SNPs and mtDNA	Fu 2013; simultaneous enrichment of ~1.2M SNPs and mtDNA	NextSeq 500	2x76, 2x7	0.650475	50.2	953.5	54.5	0.1265	[0.991,1.000]	U5a1	3.44029	55.9	0.1255	F
g2803.L1	m2803	cochlea	ds	partial	Rohland 2015; silica coated magnetic beads and 7x volume PB (Qiagen) for cleanups, Bst2.0 in smaller volume, 100ul total PCR volume, higher primer concentration, SPRI cleanup of PCR	7.6	1240k	Fu 2013; simultaneous enrichment of ~1.2M SNPs and mtDNA	Fu 2013; simultaneous enrichment of ~1.2M SNPs and mtDNA	HiSeq X10	2x101, 2x7	0.188114	45.9	97.49	48	0.1525	[0.982, 0.998]	U5a2+16362	2.22791	50.8	0.1635	M
g2804.L1	m2804	cochlea	ds	partial	Rohland 2015; silica coated magnetic beads and 7x volume PB (Qiagen) for cleanups, Bst2.0 in smaller volume, 100ul total PCR volume, higher primer concentration, SPRI cleanup of PCR	7.7	1240k	Maricic 2010; separate enrichment for mtDNA	Fu 2013; 390k and 840k targets combined into a single capture	NextSeq 500	2x76, 2x7	0.7559	43	..	..	..	..	..	3.66588	48	0.06	F
g2805.L1	m2805	cochlea	ds	partial	Rohland 2015; silica coated magnetic beads and 7x volume PB (Qiagen) for cleanups, Bst2.0 in smaller volume, 100ul total PCR volume, higher primer concentration, SPRI cleanup of PCR	7.8	Twist1.4M	Rohland 2022	Rohland 2022	HiSeq X10	..	0.117959	49.1	27.87	51	0.1415	[0.971, 0.996]	H3ap	2.84892	56	0.162	M
g2806.L1	m2806	cochlea	ds	partial	Rohland 2015; silica coated magnetic beads and 7x volume PB (Qiagen) for cleanups, Bst2.0 in smaller volume, 100ul total PCR volume, higher primer concentration, SPRI cleanup of PCR	7.4	1240k	Fu 2013; simultaneous enrichment of ~1.2M SNPs and mtDNA	Fu 2013; simultaneous enrichment of ~1.2M SNPs and mtDNA	HiSeq X10	2x101, 2x7	0.316985	55.2	67.8	62.5	0.1205	[0.978, 0.993]	K1b2b	2.48345	66.2	0.115	M
g2807.L1	m2807	cochlea	ds	partial	Rohland 2015; silica coated magnetic beads and 7x volume PB (Qiagen) for cleanups, Bst2.0 in smaller volume, 100ul total PCR volume, higher primer concentration, SPRI cleanup of PCR	7.9	1240k	Fu 2013; simultaneous enrichment of ~1.2M SNPs and mtDNA	Fu 2013; simultaneous enrichment of ~1.2M SNPs and mtDNA	NextSeq 500	2x76, 2x7	0.335228	43.1	908.3	47.4	0.171	[0.994,1.000]	X2m	1.81385	48.7	0.193	M
g2808.L1	m2808	cochlea	ds	partial	Rohland 2015; silica coated magnetic beads and 7x volume PB (Qiagen) for cleanups, Bst2.0 in smaller volume, 100ul total PCR volume, higher primer concentration, SPRI cleanup of PCR	7.3	Twist1.4M	Rohland 2022	Rohland 2022	NovaSeq	..	0.551088	50.4	51.86	52.7	0.1495	[0.932, 0.970]	U8b1b1	1.35215	56.7	0.1555	F
g2809.L1	m2809	cochlea	ds	partial	Rohland 2015; silica coated magnetic beads and 7x volume PB (Qiagen) for cleanups, Bst2.0 in smaller volume, 100ul total PCR volume, higher primer concentration, SPRI cleanup of PCR	7.2	1240k	Fu 2013; simultaneous enrichment of ~1.2M SNPs and mtDNA	Fu 2013; simultaneous enrichment of ~1.2M SNPs and mtDNA	HiSeq X10	2x101, 2x7	0.381837	55.9	77.24	59.6	0.1185	[0.955, 0.978]	K1c2	7.0195	63.4	0.118	F
g2810.L1	m2810	cochlea	ds	partial	Rohland 2015; silica coated magnetic beads and 7x volume PB (Qiagen) for cleanups, Bst2.0 in smaller volume, 100ul total PCR volume, higher primer concentration, SPRI cleanup of PCR	8.4	1240k	Fu 2013; simultaneous enrichment of ~1.2M SNPs and mtDNA	Fu 2013; simultaneous enrichment of ~1.2M SNPs and mtDNA	HiSeq X10	2x101, 2x7	0.237343	51.7	228.7	56.3	0.1225	[0.989, 1.000]	H	4.33451	58.9	0.107	M
g2811.L1	m2811	cochlea	ds	partial	Rohland 2015; silica coated magnetic beads and 7x volume PB (Qiagen) for cleanups, Bst2.0 in smaller volume, 100ul total PCR volume, higher primer concentration, SPRI cleanup of PCR	7	Twist1.4M	Rohland 2022	Rohland 2022	HiSeq X10	2x101, 2x7	0.472483	54.3	7.642	57.4	0.0795	[0.935, 0.988]	T1a1c	3.04811	63.5	0.0905	M
g2812.L1	m2812	metatarsal	ds	partial	Rohland 2015; silica coated magnetic beads and 7x volume PB (Qiagen) for cleanups, Bst2.0 in smaller volume, 100ul total PCR volume, higher primer concentration, SPRI cleanup of PCR	7.2	1240k	Fu 2013; simultaneous enrichment of ~1.2M SNPs and mtDNA	Fu 2013; simultaneous enrichment of ~1.2M SNPs and mtDNA	HiSeq X10	2x101, 2x7	0.0165742	60	64.66	65.6	0.0435	[0.982, 0.998]	H5a2	0.893004	74.5	0.039	M
g2813.L1	m2813	cochlea	ss	USER	Gansauge 2020	7.2	1240k	Fu 2013; simultaneous enrichment of ~1.2M SNPs and mtDNA	Fu 2013; simultaneous enrichment of ~1.2M SNPs and mtDNA	HiSeq X10	2x101, 2x8	0.616464	44.7	137.1	54.3	0.134	[0.963, 0.986]	H1e	3.943	54.2	0.133	F
g2814.L1	m2814	stapes	ds	partial	Rohland 2015; silica coated magnetic beads and 7x volume PB (Qiagen) for cleanups, Bst2.0 in smaller volume, 100ul total PCR volume, higher primer concentration, SPRI cleanup of PCR	0.6	1240k	Fu 2013; simultaneous enrichment of ~1.2M SNPs and mtDNA	Fu 2013; simultaneous enrichment of ~1.2M SNPs and mtDNA	HiSeq X10	2x101, 2x7	0.724916	50	78.24	59.2	0.079	[0.954, 0.977]	W	5.88512	60.9	0.08	F
g2815.L1	m2815	cochlea	ds	partial	Rohland 2015; silica coated magnetic beads and 7x volume PB (Qiagen) for cleanups, Bst2.0 in smaller volume, 100ul total PCR volume, higher primer concentration, SPRI cleanup of PCR	7.2	Twist1.4M	Rohland 2022	Rohland 2022	HiSeq X10	..	0.207533	48.3	57.05	51.7	0.116	[0.984, 0.998]	R0a3a	3.02003	55.8	0.1395	F
g2816.L1	m2816	cochlea	ds	partial	Rohland 2015; universal adapters used for ligation, double indices attached at PCR stage	10.2	1240k	Maricic 2010; separate enrichment for mtDNA	Fu 2013; 390k and 840k targets combined into a single capture	NextSeq 500	2x76, 2x7	0.8027	50	..	..	..	..	..	4.544	57	0.074	F
g2817.L1	m2817	cochlea	ds	partial	Rohland 2015; silica coated magnetic beads and 7x volume PB (Qiagen) for cleanups, Bst2.0 in smaller volume, 100ul total PCR volume, higher primer concentration, SPRI cleanup of PCR	7	1240k	Fu 2013; simultaneous enrichment of ~1.2M SNPs and mtDNA	Fu 2013; simultaneous enrichment of ~1.2M SNPs and mtDNA	HiSeq X10	2x101, 2x7	0.495551	52.7	100.9	58.7	0.1515	[0.984, 0.998]	U5a1g	6.19027	61.3	0.1465	M
g2818.L1	m2818	cochlea	ds	partial	Rohland 2015; silica coated magnetic beads and 7x volume PB (Qiagen) for cleanups, Bst2.0 in smaller volume, 100ul total PCR volume, higher primer concentration, SPRI cleanup of PCR	7.6	Twist1.4M	Rohland 2022	Rohland 2022	HiSeq X10	2x101, 2x7	0.227887	53.5	8.534	58.4	0.089	[0.932, 0.989]	J1c3g	2.76029	63.5	0.1075	F
g2819.L1	m2819	cochlea	ds	partial	Rohland 2015; silica coated magnetic beads and 7x volume PB (Qiagen) for cleanups, Bst2.0 in smaller volume, 100ul total PCR volume, higher primer concentration, SPRI cleanup of PCR	7.4	1240k	Fu 2013; simultaneous enrichment of ~1.2M SNPs and mtDNA	Fu 2013; simultaneous enrichment of ~1.2M SNPs and mtDNA	HiSeq X10	2x101, 2x7	0.633475	57.2	174	62.9	0.0845	[0.983, 0.998]	H11a	8.21888	67	0.085	F
g2820.L1	m2820	cochlea	ds	partial	Rohland 2015; silica coated magnetic beads and 7x volume PB (Qiagen) for cleanups, Bst2.0 in smaller volume, 100ul total PCR volume, higher primer concentration, SPRI cleanup of PCR	7.4	Twist1.4M	Rohland 2022	Rohland 2022	NovaSeq	2x101, 2x7	0.2375	52	187.2	53.6	0.126	[0.979, 0.995]	J1c2	1.44739	59	0.127	F
g2820.L2	m2820	cochlea	ds	partial	Rohland 2015; silica coated magnetic beads and 7x volume PB (Qiagen) for cleanups, Bst2.0 in smaller volume, 100ul total PCR volume, higher primer concentration, SPRI cleanup of PCR	7.4	Twist1.4M	Rohland 2022	Rohland 2022	NovaSeq	2x101, 2x7	0.233432	51.8	187.6	53.3	0.1255	[0.983, 0.998]	J1c2	1.45196	58.8	0.129	F
g2821.L1	m2821	tooth	ds	partial	Rohland 2015; silica coated magnetic beads and 7x volume PB (Qiagen) for cleanups, Bst2.0 in smaller volume, 100ul total PCR volume, higher primer concentration, SPRI cleanup of PCR	6.8	1240k	Fu 2013; simultaneous enrichment of ~1.2M SNPs and mtDNA	Fu 2013; simultaneous enrichment of ~1.2M SNPs and mtDNA	NextSeq 500	2x76, 2x7	0.0238659	54.5	474	55.3	0.085	[0.994,1.000]	H6a1a	0.95	66	0.049	M
g2822.L1	m2822	cochlea	ds	partial	Rohland 2015; silica coated magnetic beads and 7x volume PB (Qiagen) for cleanups, Bst2.0 in smaller volume, 100ul total PCR volume, higher primer concentration, SPRI cleanup of PCR	7.6	1240k	Fu 2013; simultaneous enrichment of ~1.2M SNPs and mtDNA	Fu 2013; simultaneous enrichment of ~1.2M SNPs and mtDNA	NextSeq 500	2x76, 2x7	0.554339	54.1	471.5	59.8	0.098	[0.980,0.996]	U4b1a1a1	3.729	62	0.091	F
g2823.L1	m2823	cochlea	ds	partial	Rohland 2015; silica coated magnetic beads and 7x volume PB (Qiagen) for cleanups, Bst2.0 in smaller volume, 100ul total PCR volume, higher primer concentration, SPRI cleanup of PCR	7.5	1240k	Fu 2013; simultaneous enrichment of ~1.2M SNPs and mtDNA	Fu 2013; simultaneous enrichment of ~1.2M SNPs and mtDNA	NextSeq 500	2x76, 2x7	0.701465	49.4	873.4	58.9	0.09	[0.976,0.993]	U4b1b	4.09311	57.9	0.094	M
g2824.L1	m2824	cochlea	ds	partial	Rohland 2015; silica coated magnetic beads and 7x volume PB (Qiagen) for cleanups, Bst2.0 in smaller volume, 100ul total PCR volume, higher primer concentration, SPRI cleanup of PCR	7.5	1240k	Maricic 2010; separate enrichment for mtDNA	Fu 2013; 390k and 840k targets combined into a single capture	NextSeq 500	2x76, 2x7	0.8652	44	..	..	..	..	..	1.712	50	0.099	M
g2825.L1	m2825	tooth	ss	USER	Gansauge 2020	7.2	1240k	Fu 2013; simultaneous enrichment of ~1.2M SNPs and mtDNA	Fu 2013; simultaneous enrichment of ~1.2M SNPs and mtDNA	HiSeq X10	2x101, 2x8	0.0115433	58.6	132	67.7	0.06	[0.990, 1.000]	H7c4	0.55	74.1	0.037	M
g2825.L2	m2825	tooth	ss	USER	Gansauge 2020	7	1240k	Fu 2013; simultaneous enrichment of ~1.2M SNPs and mtDNA	Fu 2013; simultaneous enrichment of ~1.2M SNPs and mtDNA	HiSeq X10	2x101, 2x8	0.396111	52	225.5	61.7	0.06	[0.986, 0.999]	H7c4	1.555	64	0.037	M
g2826.L1	m2826	cochlea	ds	partial	Rohland 2015; silica coated magnetic beads and 7x volume PB (Qiagen) for cleanups, Bst2.0 in smaller volume, 100ul total PCR volume, higher primer concentration, SPRI cleanup of PCR	7	Twist1.4M	Rohland 2022	Rohland 2022	HiSeq X10	2x101, 2x7	0.517981	48.1	40.86	55.9	0.1125	[0.962, 0.989]	H1e2	2.64642	60	0.118	F
g2827.L1	m2827	cochlea	ds	partial	Rohland 2015; silica coated magnetic beads and 7x volume PB (Qiagen) for cleanups, Bst2.0 in smaller volume, 100ul total PCR volume, higher primer concentration, SPRI cleanup of PCR	7.4	1240k	Fu 2013; simultaneous enrichment of ~1.2M SNPs and mtDNA	Fu 2013; simultaneous enrichment of ~1.2M SNPs and mtDNA	HiSeq X10	2x101, 2x7	0.597427	57.5	110.1	60.9	0.127	[0.978, 0.995]	H6a1b	5.61671	62.6	0.133	F
g2828.L1	m2828	cochlea	ds	partial	Rohland 2015; silica coated magnetic beads and 7x volume PB (Qiagen) for cleanups, Bst2.0 in smaller volume, 100ul total PCR volume, higher primer concentration, SPRI cleanup of PCR	7.6	1240k	Fu 2013; simultaneous enrichment of ~1.2M SNPs and mtDNA	Fu 2013; simultaneous enrichment of ~1.2M SNPs and mtDNA	HiSeq X10	2x101, 2x7	0.591606	56.6	103	62.4	0.1095	[0.978, 0.995]	H41a	5.34609	65.3	0.1165	M
g2829.L1	m2829	tooth	ds	partial	Rohland 2015; silica coated magnetic beads and 7x volume PB (Qiagen) for cleanups, Bst2.0 in smaller volume, 100ul total PCR volume, higher primer concentration, SPRI cleanup of PCR	7.4	Twist1.4M	Rohland 2022	Rohland 2022	NovaSeq	..	0.099144	75.6	286.4	72.9	0.051	[0.992, 1.000]	H1j	0.42062	92.2	0.0335	F
g2829.L2	m2829	tooth	ds	partial	Rohland 2015; silica coated magnetic beads and 7x volume PB (Qiagen) for cleanups, Bst2.0 in smaller volume, 100ul total PCR volume, higher primer concentration, SPRI cleanup of PCR	7.4	Twist1.4M	Rohland 2022	Rohland 2022	NovaSeq	..	0.0975108	73.7	269.3	71.2	0.037	[0.965, 0.987]	H1j	0.398586	90.6	0.0275	F
g2830.L1	m2830	cochlea	ds	partial	Rohland 2015; silica coated magnetic beads and 7x volume PB (Qiagen) for cleanups, Bst2.0 in smaller volume, 100ul total PCR volume, higher primer concentration, SPRI cleanup of PCR	7.6	1240k	Fu 2013; simultaneous enrichment of ~1.2M SNPs and mtDNA	Fu 2013; simultaneous enrichment of ~1.2M SNPs and mtDNA	HiSeq X10	2x101, 2x7	0.503841	59.2	115.2	63.8	0.0745	[0.965, 0.987]	H2a3b	6.45767	67.2	0.079	M
g2831.L1	m2831	cochlea	ds	partial	Rohland 2015; silica coated magnetic beads and 7x volume PB (Qiagen) for cleanups, Bst2.0 in smaller volume, 100ul total PCR volume, higher primer concentration, SPRI cleanup of PCR	7.4	1240k	Fu 2013; simultaneous enrichment of ~1.2M SNPs and mtDNA	Fu 2013; simultaneous enrichment of ~1.2M SNPs and mtDNA	HiSeq X10	2x101, 2x7	0.302697	49.2	156.1	55.4	0.101	[0.985, 0.998]	H7c1	3.93564	57.5	0.116	M
g2832.L1	m2832	cochlea	ds	partial	Rohland 2015; silica coated magnetic beads and 7x volume PB (Qiagen) for cleanups, Bst2.0 in smaller volume, 100ul total PCR volume, higher primer concentration, SPRI cleanup of PCR	7.2	Twist1.4M	Rohland 2022	Rohland 2022	HiSeq X10	2X101, 2X7	0.119853	57	10.21	59.4	0.1345	[0.913, 0.978]	U5b1+16189	0.373174	66	0.1695	F
g2832.L2	m2832	cochlea	ds	partial	Rohland 2015; silica coated magnetic beads and 7x volume PB (Qiagen) for cleanups, Bst2.0 in smaller volume, 100ul total PCR volume, higher primer concentration, SPRI cleanup of PCR	7.2	Twist1.4M	Rohland 2022	Rohland 2022	HiSeq X10	2X101, 2X7	0.116128	52.6	15.81	54.4	0.1245	[0.900, 0.959]	U5b1+16189	1.73837	60.4	0.1275	F
g2833.L1	m2833	cochlea	ds	partial	Rohland 2015; silica coated magnetic beads and 7x volume PB (Qiagen) for cleanups, Bst2.0 in smaller volume, 100ul total PCR volume, higher primer concentration, SPRI cleanup of PCR	7.4	1240k	Fu 2013; simultaneous enrichment of ~1.2M SNPs and mtDNA	Fu 2013; simultaneous enrichment of ~1.2M SNPs and mtDNA	HiSeq X10	2x101, 2x7	0.287654	53.6	121.1	59.5	0.089	[0.974, 0.993]	H2	6.26907	63	0.0985	M
g2834.L1	m2834	cochlea	ds	partial	Rohland 2015; silica coated magnetic beads and 7x volume PB (Qiagen) for cleanups, Bst2.0 in smaller volume, 100ul total PCR volume, higher primer concentration, SPRI cleanup of PCR	7.2	1240k	Fu 2013; simultaneous enrichment of ~1.2M SNPs and mtDNA	Fu 2013; simultaneous enrichment of ~1.2M SNPs and mtDNA	NextSeq 500	2x76, 2x7	0.0373309	56.8	444.2	58.4	0.062	[0.986,0.998]	N1a3a1	2.318	65.7	0.063	F
g2835.L1	m2835	cochlea	ds	partial	Rohland 2015; silica coated magnetic beads and 7x volume PB (Qiagen) for cleanups, Bst2.0 in smaller volume, 100ul total PCR volume, higher primer concentration, SPRI cleanup of PCR	7.4	Twist1.4M	Rohland 2022	Rohland 2022	HiSeq X10	2x101, 2x7	0.0864445	55.5	32.46	59.1	0.0825	[0.978, 0.998]	K2a	2.56172	69.5	0.09	F
g2836.L1	m2836	cochlea	ds	partial	Rohland 2015; silica coated magnetic beads and 7x volume PB (Qiagen) for cleanups, Bst2.0 in smaller volume, 100ul total PCR volume, higher primer concentration, SPRI cleanup of PCR	7	Twist1.4M	Rohland 2022	Rohland 2022	HiSeq X10	2X101, 2X7	0.595234	54	57.54	55.6	0.1045	[0.979, 0.996]	I1	6.11192	63	0.104	F
g2837.L1	m2837	tooth	ds	partial	Rohland 2015; silica coated magnetic beads and 7x volume PB (Qiagen) for cleanups, Bst2.0 in smaller volume, 100ul total PCR volume, higher primer concentration, SPRI cleanup of PCR	7.8	Twist1.4M	Rohland 2022	Rohland 2022	NovaSeq	..	0.250856	70.5	195.5	70.5	0.0465	[0.947, 0.978]	J1c9	1.23379	85.8	0.0315	F
g2837.L2	m2837	tooth	ds	partial	Rohland 2015; silica coated magnetic beads and 7x volume PB (Qiagen) for cleanups, Bst2.0 in smaller volume, 100ul total PCR volume, higher primer concentration, SPRI cleanup of PCR	7.8	Twist1.4M	Rohland 2022	Rohland 2022	NovaSeq	..	0.249685	70	195.1	69.9	0.053	[0.837, 0.948]	J1c9	1.18755	86.1	0.0335	F
g2838.L1	m2838	cochlea	ds	partial	Rohland 2015; silica coated magnetic beads and 7x volume PB (Qiagen) for cleanups, Bst2.0 in smaller volume, 100ul total PCR volume, higher primer concentration, SPRI cleanup of PCR	7.4	Twist1.4M	Rohland 2022	Rohland 2022	HiSeq X10	2x101, 2x7	0.166111	51.5	22.08	54.1	0.1245	[0.962, 0.997]	H30a	2.868	58.7	0.1315	F
g2839.L1	m2839	cochlea	ds	partial	Rohland 2015; silica coated magnetic beads and 7x volume PB (Qiagen) for cleanups, Bst2.0 in smaller volume, 100ul total PCR volume, higher primer concentration, SPRI cleanup of PCR	7	Twist1.4M	Rohland 2022	Rohland 2022	HiSeq X10	2x101, 2x7	0.215767	50.4	44.23	53.8	0.0835	[0.978, 0.997]	H4a1a	2.1113	58.8	0.094	F
g2840.L1	m2840	cochlea	ds	partial	Rohland 2015; silica coated magnetic beads and 7x volume PB (Qiagen) for cleanups, Bst2.0 in smaller volume, 100ul total PCR volume, higher primer concentration, SPRI cleanup of PCR	7.2	1240k	Fu 2013; simultaneous enrichment of ~1.2M SNPs and mtDNA	Fu 2013; simultaneous enrichment of ~1.2M SNPs and mtDNA	HiSeq X10	2x101, 2x7	0.533974	58.9	80.52	62.5	0.119	[0.965, 0.988]	H1ax	0.910986	65.3	0.1115	F
g2841.L1	m2841	cochlea	ds	partial	Rohland 2015; silica coated magnetic beads and 7x volume PB (Qiagen) for cleanups, Bst2.0 in smaller volume, 100ul total PCR volume, higher primer concentration, SPRI cleanup of PCR	7.4	1240k	Fu 2013; simultaneous enrichment of ~1.2M SNPs and mtDNA	Fu 2013; simultaneous enrichment of ~1.2M SNPs and mtDNA	HiSeq X10	2x101, 2x7	0.442972	56.2	152.1	63.7	0.0895	[0.988, 0.999]	H6a1a	8.84069	66.2	0.0945	M
g2842.L1	m2842	cochlea	ds	partial	Rohland 2015; silica coated magnetic beads and 7x volume PB (Qiagen) for cleanups, Bst2.0 in smaller volume, 100ul total PCR volume, higher primer concentration, SPRI cleanup of PCR	7.5	1240k	Fu 2013; simultaneous enrichment of ~1.2M SNPs and mtDNA	Fu 2013; simultaneous enrichment of ~1.2M SNPs and mtDNA	NextSeq 500	2x76, 2x7	0.703746	48.4	888.8	56.5	0.121	[0.971,0.991]	U4b1a	4.27135	56.7	0.124	F
g2843.L1	m2843	cochlea	ds	partial	Rohland 2015; silica coated magnetic beads and 7x volume PB (Qiagen) for cleanups, Bst2.0 in smaller volume, 100ul total PCR volume, higher primer concentration, SPRI cleanup of PCR	7.8	1240k	Fu 2013; simultaneous enrichment of ~1.2M SNPs and mtDNA	Fu 2013; simultaneous enrichment of ~1.2M SNPs and mtDNA	HiSeq X10	2x101, 2x7	0.358022	56.3	169.1	63.1	0.044	[0.985, 0.997]	U5b2a2b	5.72627	67.7	0.042	F
g2844.L1	m2844	cochlea	ds	partial	Rohland 2015; silica coated magnetic beads and 7x volume PB (Qiagen) for cleanups, Bst2.0 in smaller volume, 100ul total PCR volume, higher primer concentration, SPRI cleanup of PCR	7.5	1240k	Fu 2013; simultaneous enrichment of ~1.2M SNPs and mtDNA	Fu 2013; simultaneous enrichment of ~1.2M SNPs and mtDNA	NextSeq 500	2x76, 2x7	0.624333	48.1	1023	54.9	0.117	[0.972,0.990]	U5b1+16189+@16192	4.767	56.1	0.119	M
g2845.L1	m2845	cochlea	ds	partial	Rohland 2015; silica coated magnetic beads and 7x volume PB (Qiagen) for cleanups, Bst2.0 in smaller volume, 100ul total PCR volume, higher primer concentration, SPRI cleanup of PCR	7	Twist1.4M	Rohland 2022	Rohland 2022	HiSeq X10	2x101, 2x7	0.603024	54.1	33.94	59.4	0.0875	[0.973, 0.993]	R1b	4.7165	63.3	0.094	F
g2846.L1	m2846	cochlea	ds	partial	Rohland 2015; silica coated magnetic beads and 7x volume PB (Qiagen) for cleanups, Bst2.0 in smaller volume, 100ul total PCR volume, higher primer concentration, SPRI cleanup of PCR	7.2	1240k	Fu 2013; simultaneous enrichment of ~1.2M SNPs and mtDNA	Fu 2013; simultaneous enrichment of ~1.2M SNPs and mtDNA	HiSeq X10	2x101, 2x7	0.463587	51.1	96.54	56.1	0.1135	[0.993, 1.000]	U3b2	3.44811	59.3	0.112	M
g2847.L1	m2847	cochlea	ds	partial	Rohland 2015; silica coated magnetic beads and 7x volume PB (Qiagen) for cleanups, Bst2.0 in smaller volume, 100ul total PCR volume, higher primer concentration, SPRI cleanup of PCR	7.4	1240k	Fu 2013; simultaneous enrichment of ~1.2M SNPs and mtDNA	Fu 2013; simultaneous enrichment of ~1.2M SNPs and mtDNA	HiSeq X10	2x101, 2x7	0.655179	51.8	129.9	60.1	0.159	[0.975, 0.992]	W1+119	2.92961	62.2	0.1575	F
g2848.L1	m2848	cochlea	ds	partial	Rohland 2015; silica coated magnetic beads and 7x volume PB (Qiagen) for cleanups, Bst2.0 in smaller volume, 100ul total PCR volume, higher primer concentration, SPRI cleanup of PCR	8	Twist1.4M	Rohland 2022	Rohland 2022	HiSeq X10	2x101, 2x7	0.535864	48.1	68.48	55.6	0.1195	[0.992, 0.999]	T2b	2.76562	59.3	0.126	F
g2849.L1	m2849	cochlea	ds	partial	Rohland 2015; silica coated magnetic beads and 7x volume PB (Qiagen) for cleanups, Bst2.0 in smaller volume, 100ul total PCR volume, higher primer concentration, SPRI cleanup of PCR	7.5	1240k	Maricic 2010; separate enrichment for mtDNA	Fu 2013; 390k and 840k targets combined into a single capture	NextSeq 500	2x76, 2x7	0.7778	44	219	45	0.095	[0.987,0.996]	U3	3.76496	50	0.087	F
g2850.L1	m2850	tooth	ds	partial	Rohland 2015; silica coated magnetic beads and 7x volume PB (Qiagen) for cleanups, Bst2.0 in smaller volume, 100ul total PCR volume, higher primer concentration, SPRI cleanup of PCR	7.6	Twist1.4M	Rohland 2022	Rohland 2022	HiSeq X10	2x101, 2x7	0.0909869	66.2	78.72	62.9	0.093	[0.993, 1.000]	J1c2	2.41264	80.9	0.0785	F
g2851.L1	m2851	cochlea	ds	partial	Rohland 2015; silica coated magnetic beads and 7x volume PB (Qiagen) for cleanups, Bst2.0 in smaller volume, 100ul total PCR volume, higher primer concentration, SPRI cleanup of PCR	7.4	Twist1.4M	Rohland 2022	Rohland 2022	HiSeq X10	2x101, 2x7	0.558842	54.6	117.7	57.6	0.07	[0.964, 0.987]	H1+152	6.19649	66.3	0.0775	F
g2852.L1	m2852	cochlea	ds	partial	Rohland 2015; silica coated magnetic beads and 7x volume PB (Qiagen) for cleanups, Bst2.0 in smaller volume, 100ul total PCR volume, higher primer concentration, SPRI cleanup of PCR	7.4	1240k	..	Fu 2013; simultaneous enrichment of ~1.2M SNPs and mtDNA	HiSeq X10	2x101, 2x7	0.577517	55.9	138.2	62.6	0.1215	[0.972, 0.993]	H101	8.14044	64.8	0.1215	M
g2853.L1	m2853	cochlea	ds	partial	Rohland 2015; silica coated magnetic beads and 7x volume PB (Qiagen) for cleanups, Bst2.0 in smaller volume, 100ul total PCR volume, higher primer concentration, SPRI cleanup of PCR	7.2	Twist1.4M	Rohland 2022	Rohland 2022	HiSeq X10	2x101, 2x7	0.122546	57.6	35.12	63	0.0535	[0.976, 0.993]	N1b1a	3.32581	72.3	0.0595	F
g2854.L1	m2854	femur	ds	partial	Rohland 2015; universal adapters used for ligation, double indices attached at PCR stage	6.8	1240k	Maricic 2010; separate enrichment for mtDNA	Fu 2013; 390k and 840k targets combined into a single capture	NextSeq 500	2x76, 2x7	0.0441	50	..	..	..	..	..	1.068	66	0.05	M
g2855.L1	m2855	..	..	..	..	..	..	..	..	..	..	..	..	..	..	..	..	..	..	..	..	..
g2856.L1	m2856	cochlea	ds	partial	Rohland 2015; silica coated magnetic beads and 7x volume PB (Qiagen) for cleanups, Bst2.0 in smaller volume, 100ul total PCR volume, higher primer concentration, SPRI cleanup of PCR	8.4	1240k	Fu 2013; simultaneous enrichment of ~1.2M SNPs and mtDNA	Fu 2013; simultaneous enrichment of ~1.2M SNPs and mtDNA	HiSeq X10	2x101, 2x7	0.205143	50	124.1	58.4	0.123	[0.991, 0.999]	T2b3+151	4.28593	60.9	0.127	F
g2857.L1	m2857	cochlea	ds	partial	Rohland 2015; silica coated magnetic beads and 7x volume PB (Qiagen) for cleanups, Bst2.0 in smaller volume, 100ul total PCR volume, higher primer concentration, SPRI cleanup of PCR	7.4	Twist1.4M	Rohland 2022	Rohland 2022	NovaSeq	..	0.0723503	59.3	106.2	58.9	0.0965	[0.960, 0.979]	T2e1a1b	0.356465	67.1	0.1005	F
g2857.L2	m2857	cochlea	ds	partial	Rohland 2015; silica coated magnetic beads and 7x volume PB (Qiagen) for cleanups, Bst2.0 in smaller volume, 100ul total PCR volume, higher primer concentration, SPRI cleanup of PCR	7.4	Twist1.4M	Rohland 2022	Rohland 2022	NovaSeq	..	0.0628047	57.6	114.9	57.4	0.096	[0.962, 0.982]	T2e1a1b	0.381569	65.4	0.1105	F
g2858.L1	m2858	cochlea	ds	partial	Rohland 2015; silica coated magnetic beads and 7x volume PB (Qiagen) for cleanups, Bst2.0 in smaller volume, 100ul total PCR volume, higher primer concentration, SPRI cleanup of PCR	7.6	1240k	Fu 2013; simultaneous enrichment of ~1.2M SNPs and mtDNA	Fu 2013; simultaneous enrichment of ~1.2M SNPs and mtDNA	HiSeq X10	2x101, 2x7	0.274689	51	130.9	56.2	0.0855	[0.974, 0.992]	K1a1b1	3.67602	60	0.099	F
g2859.L1	m2859	cochlea	ds	partial	Rohland 2015; silica coated magnetic beads and 7x volume PB (Qiagen) for cleanups, Bst2.0 in smaller volume, 100ul total PCR volume, higher primer concentration, SPRI cleanup of PCR	7.5	1240k	Fu 2013; simultaneous enrichment of ~1.2M SNPs and mtDNA	Fu 2013; simultaneous enrichment of ~1.2M SNPs and mtDNA	NextSeq 500	2x76, 2x7	0.166924	52	718.1	52.9	0.075	[0.990,0.999]	I4a	3.658	58.7	0.054	M
g2860.L1	m2860	cochlea	ds	partial	Rohland 2015; silica coated magnetic beads and 7x volume PB (Qiagen) for cleanups, Bst2.0 in smaller volume, 100ul total PCR volume, higher primer concentration, SPRI cleanup of PCR	7	Twist1.4M	Rohland 2022	Rohland 2022	HiSeq X10	2x101, 2x7	0.446893	50.3	60.95	54.1	0.122	[0.993, 1.000]	J2b1a2a	4.51159	58.3	0.1155	F
g2861.L1	m2861	cochlea	ds	partial	Rohland 2015; silica coated magnetic beads and 7x volume PB (Qiagen) for cleanups, Bst2.0 in smaller volume, 100ul total PCR volume, higher primer concentration, SPRI cleanup of PCR	7	Twist1.4M	Rohland 2022	Rohland 2022	NovaSeq	..	0.235281	53.9	283.5	60.7	0.112	[0.980, 0.994]	T2e1a1b	1.4006	66.4	0.119	F
g2861.L2	m2861	cochlea	ds	partial	Rohland 2015; silica coated magnetic beads and 7x volume PB (Qiagen) for cleanups, Bst2.0 in smaller volume, 100ul total PCR volume, higher primer concentration, SPRI cleanup of PCR	7	Twist1.4M	Rohland 2022	Rohland 2022	NovaSeq	..	0.230809	53.1	246	60.1	0.1165	[0.992, 0.999]	T2e1a1b	1.2895	66	0.123	F
g2862.L1	m2862	cochlea	ds	partial	Rohland 2015; silica coated magnetic beads and 7x volume PB (Qiagen) for cleanups, Bst2.0 in smaller volume, 100ul total PCR volume, higher primer concentration, SPRI cleanup of PCR	6.8	1240k	Fu 2013; simultaneous enrichment of ~1.2M SNPs and mtDNA	Fu 2013; simultaneous enrichment of ~1.2M SNPs and mtDNA	HiSeq X10	2x101, 2x7	..	..	..	..	..	..	..	1.59487	..	..	..
g2863.L1	m2863	tooth	ds	partial	Rohland 2015; silica coated magnetic beads and 7x volume PB (Qiagen) for cleanups, Bst2.0 in smaller volume, 100ul total PCR volume, higher primer concentration, SPRI cleanup of PCR	7.4	Twist1.4M	Rohland 2022	Rohland 2022	HiSeq X10	2x101, 2x7	0.0774109	64.5	15.19	67.4	0.043	[0.979, 0.998]	X2n	1.17875	82.3	0.032	F
g2864.L1	m2864	cochlea	ds	partial	Rohland 2015; silica coated magnetic beads and 7x volume PB (Qiagen) for cleanups, Bst2.0 in smaller volume, 100ul total PCR volume, higher primer concentration, SPRI cleanup of PCR	6.8	Twist1.4M	Rohland 2022	Rohland 2022	HiSeq X10	2X101, 2X7	0.10405	48.3	23.33	51.6	0.136	[0.973, 0.998]	H5b	2.60723	55.7	0.126	M
g2865.L1	m2865	cochlea	ds	partial	Rohland 2015; silica coated magnetic beads and 7x volume PB (Qiagen) for cleanups, Bst2.0 in smaller volume, 100ul total PCR volume, higher primer concentration, SPRI cleanup of PCR	7.6	1240k	Fu 2013; simultaneous enrichment of ~1.2M SNPs and mtDNA	Fu 2013; simultaneous enrichment of ~1.2M SNPs and mtDNA	HiSeq X10	2x101, 2x7	0.355264	49.2	95.07	57.8	0.1345	[0.980, 0.996]	H3t	1.07128	58.4	0.14	M
g2866.L1	m2866	cochlea	ds	partial	Rohland 2015; silica coated magnetic beads and 7x volume PB (Qiagen) for cleanups, Bst2.0 in smaller volume, 100ul total PCR volume, higher primer concentration, SPRI cleanup of PCR	7.5	1240k	Maricic 2010; separate enrichment for mtDNA	Fu 2013; 390k and 840k targets combined into a single capture	NextSeq 500	2x76, 2x7	0.3846	43	117	46	0.104	[0.974,0.987]	U5a1+@16192	2.44979	49	0.1	M
g2867.L1	m2867	cochlea	ds	partial	Rohland 2015; silica coated magnetic beads and 7x volume PB (Qiagen) for cleanups, Bst2.0 in smaller volume, 100ul total PCR volume, higher primer concentration, SPRI cleanup of PCR	7.6	1240k	Fu 2013; simultaneous enrichment of ~1.2M SNPs and mtDNA	Fu 2013; simultaneous enrichment of ~1.2M SNPs and mtDNA	HiSeq X10	2x101, 2x7	0.269015	50.5	103.5	59.5	0.128	[0.978, 0.994]	H	1.34975	61.7	0.125	M
g2868.L1	m2868	cochlea	ds	partial	Rohland 2015; silica coated magnetic beads and 7x volume PB (Qiagen) for cleanups, Bst2.0 in smaller volume, 100ul total PCR volume, higher primer concentration, SPRI cleanup of PCR	7.4	Twist1.4M	Rohland 2022	Rohland 2022	HiSeq X10	2x101, 2x7	0.366973	52.6	68.19	54.6	0.0845	[0.988, 0.998]	K1a4f1	6.85204	61.4	0.094	F
g2869.L1	m2869	cochlea	ss	USER	Gansauge 2020	7.7	1240k	Fu 2013; simultaneous enrichment of ~1.2M SNPs and mtDNA	Fu 2013; simultaneous enrichment of ~1.2M SNPs and mtDNA	HiSeq X10	2x101, 2x8	0.661848	51.3	201.3	63	0.114	[0.968,0.991]	H	1.423	64.7	0.101	M
g2870.L1	m2870	long bone	ds	partial	Rohland 2015; silica coated magnetic beads and 7x volume PB (Qiagen) for cleanups, Bst2.0 in smaller volume, 100ul total PCR volume, higher primer concentration, SPRI cleanup of PCR	7.7	1240k	Fu 2013; simultaneous enrichment of ~1.2M SNPs and mtDNA	Fu 2013; simultaneous enrichment of ~1.2M SNPs and mtDNA	NextSeq 500	2x76, 2x7	0.00470305	54.2	126.5	55.8	0.072	[0.981,0.996]	U5a1a2b	0.11	63.6	0.074	M
g2870.L2	m2870	cochlea	ds	partial	Rohland 2015; silica coated magnetic beads and 7x volume PB (Qiagen) for cleanups, Bst2.0 in smaller volume, 100ul total PCR volume, higher primer concentration, SPRI cleanup of PCR	3.8	1240k	Fu 2013; simultaneous enrichment of ~1.2M SNPs and mtDNA	Fu 2013; simultaneous enrichment of ~1.2M SNPs and mtDNA	NextSeq 500	2x76, 2x7	0.661443	60.4	469	64.4	0.073	[0.960, 0.985]	U5a1a2b	4.934	69.7	0.066	M
g2871.L1	m2871	cochlea	ds	partial	Rohland 2015; silica coated magnetic beads and 7x volume PB (Qiagen) for cleanups, Bst2.0 in smaller volume, 100ul total PCR volume, higher primer concentration, SPRI cleanup of PCR	7.2	Twist1.4M	Rohland 2022	Rohland 2022	HiSeq X10	2X101, 2X7	0.342394	50.5	38.09	53.6	0.1385	[0.957, 0.986]	HV0+195	3.54989	58.2	0.139	M
g2872.L1	m2872	cochlea	ds	partial	Rohland 2015; silica coated magnetic beads and 7x volume PB (Qiagen) for cleanups, Bst2.0 in smaller volume, 100ul total PCR volume, higher primer concentration, SPRI cleanup of PCR	7	Twist1.4M	Rohland 2022	Rohland 2022	HiSeq X10	2X101, 2X7	0.624374	57.2	79.33	57.8	0.067	[0.984, 0.999]	H4a1a4b	6.6885	67	0.066	M
g2873.L1	m2873	tooth	ss	USER	Gansauge 2020	7.6	1240k	Fu 2013; simultaneous enrichment of ~1.2M SNPs and mtDNA	Fu 2013; simultaneous enrichment of ~1.2M SNPs and mtDNA	HiSeq X10	2x101, 2x8	0.23858	59.3	284.4	66.4	0.119	[0.994, 1.000]	V23	0.593907	68.5	0.099	F
g2874.L1	m2874	cochlea	ds	partial	Rohland 2015; silica coated magnetic beads and 7x volume PB (Qiagen) for cleanups, Bst2.0 in smaller volume, 100ul total PCR volume, higher primer concentration, SPRI cleanup of PCR	7.4	Twist1.4M	Rohland 2022	Rohland 2022	HiSeq X10	2x101, 2x7	0.420262	55.9	76.34	58.9	0.0845	[0.972, 0.992]	H5	5.51654	66.3	0.0855	F
g2875.L1	m2875	cochlea	ds	partial	Rohland 2015; silica coated magnetic beads and 7x volume PB (Qiagen) for cleanups, Bst2.0 in smaller volume, 100ul total PCR volume, higher primer concentration, SPRI cleanup of PCR	6.4	1240k	Fu 2013; simultaneous enrichment of ~1.2M SNPs and mtDNA	Fu 2013; simultaneous enrichment of ~1.2M SNPs and mtDNA	HiSeq X10	2x101, 2x7	0.0312423	53.8	467	61	0.08	[0.989, 0.999]	Z1a1a	2.793	65.9	0.075	M
g2876.L1	m2876	cochlea	ds	partial	Rohland 2015; silica coated magnetic beads and 7x volume PB (Qiagen) for cleanups, Bst2.0 in smaller volume, 100ul total PCR volume, higher primer concentration, SPRI cleanup of PCR	7.6	Twist1.4M	Rohland 2022	Rohland 2022	HiSeq X10	2x101, 2x7	0.561296	51.5	29.3	55.1	0.137	[0.966, 0.998]	HV0+195	4.67182	58.8	0.139	M
g2877.L1	m2877	cochlea	ds	partial	Rohland 2015; silica coated magnetic beads and 7x volume PB (Qiagen) for cleanups, Bst2.0 in smaller volume, 100ul total PCR volume, higher primer concentration, SPRI cleanup of PCR	7.4	Twist1.4M	Rohland 2022	Rohland 2022	HiSeq X10	2X101, 2X7	0.106864	52.7	53.21	59.9	0.0795	[0.988, 1.000]	H5	2.30414	61.4	0.1145	M
g2877.L2	m2877	cochlea	ds	partial	Rohland 2015; silica coated magnetic beads and 7x volume PB (Qiagen) for cleanups, Bst2.0 in smaller volume, 100ul total PCR volume, higher primer concentration, SPRI cleanup of PCR	7.4	Twist1.4M	Rohland 2022	Rohland 2022	HiSeq X10	2X101, 2X7	0.116331	51.5	52.6	57.9	0.085	[0.988, 0.999]	H5	2.41358	60.2	0.1215	M
g2877.L3	m2877	cochlea	ds	partial	Rohland 2015; silica coated magnetic beads and 7x volume PB (Qiagen) for cleanups, Bst2.0 in smaller volume, 100ul total PCR volume, higher primer concentration, SPRI cleanup of PCR	7.6	Twist1.4M	Rohland 2022	Rohland 2022	HiSeq X10	2X101, 2X7	0.147018	53.5	17.48	58.7	0.063	[0.978, 0.999]	H5	0.274377	62.3	0.081	M
g2877.L4	m2877	cochlea	ds	partial	Rohland 2015; silica coated magnetic beads and 7x volume PB (Qiagen) for cleanups, Bst2.0 in smaller volume, 100ul total PCR volume, higher primer concentration, SPRI cleanup of PCR	7.6	Twist1.4M	Rohland 2022	Rohland 2022	HiSeq X10	2X101, 2X7	0.119209	51.4	31.59	57.6	0.081	[0.989, 1.000]	H5	1.6765	60.1	0.1195	M
g2878.L1	m2878	cochlea	ds	partial	Rohland 2015; silica coated magnetic beads and 7x volume PB (Qiagen) for cleanups, Bst2.0 in smaller volume, 100ul total PCR volume, higher primer concentration, SPRI cleanup of PCR	7.8	1240k	Fu 2013; simultaneous enrichment of ~1.2M SNPs and mtDNA	Fu 2013; simultaneous enrichment of ~1.2M SNPs and mtDNA	HiSeq X10	2x101, 2x7	0.532545	53.4	155.1	60.2	0.107	[0.987, 0.997]	W3a1	6.48867	61.7	0.1155	M
g2879.L1	m2879	cochlea	ds	partial	Rohland 2015; silica coated magnetic beads and 7x volume PB (Qiagen) for cleanups, Bst2.0 in smaller volume, 100ul total PCR volume, higher primer concentration, SPRI cleanup of PCR	7	1240k	Fu 2013; simultaneous enrichment of ~1.2M SNPs and mtDNA	Fu 2013; simultaneous enrichment of ~1.2M SNPs and mtDNA	HiSeq X10	2x101, 2x7	0.166622	49.3	71.69	56.4	0.1375	[0.979, 0.998]	V	1.11164	60	0.1345	F
g2880.L1	m2880	cochlea	ds	partial	Rohland 2015; silica coated magnetic beads and 7x volume PB (Qiagen) for cleanups, Bst2.0 in smaller volume, 100ul total PCR volume, higher primer concentration, SPRI cleanup of PCR	7.2	Twist1.4M	Rohland 2022	Rohland 2022	HiSeq X10	2X101, 2X7	0.507797	52.5	72.32	57.3	0.096	[0.978, 0.994]	U1a1a	6.46741	63.7	0.097	M
g2881.L1	m2881	tooth	ds	partial	Rohland 2015; silica coated magnetic beads and 7x volume PB (Qiagen) for cleanups, Bst2.0 in smaller volume, 100ul total PCR volume, higher primer concentration, SPRI cleanup of PCR	7.4	Twist1.4M	Rohland 2022	Rohland 2022	HiSeq X10	2x101, 2x7	0.419289	52.5	74.62	56.3	0.071	[0.974, 0.991]	G2a1	2.12587	62.2	0.059	M
g2882.L1	m2882	tooth	ds	partial	Rohland 2015; silica coated magnetic beads and 7x volume PB (Qiagen) for cleanups, Bst2.0 in smaller volume, 100ul total PCR volume, higher primer concentration, SPRI cleanup of PCR	7.4	Twist1.4M	Rohland 2022	Rohland 2022	NovaSeq	..	0.356536	65.7	311.9	66.9	0.0685	[0.989, 0.999]	HV2	1.99514	79.8	0.0565	M
g2882.L2	m2882	tooth	ds	partial	Rohland 2015; silica coated magnetic beads and 7x volume PB (Qiagen) for cleanups, Bst2.0 in smaller volume, 100ul total PCR volume, higher primer concentration, SPRI cleanup of PCR	7.4	Twist1.4M	Rohland 2022	Rohland 2022	NovaSeq	..	0.459038	74.8	231.6	74.3	0.063	[0.977, 0.993]	HV2	1.57057	88.1	0.0515	M
g2883.L1	m2883	cochlea	ds	partial	Rohland 2015; silica coated magnetic beads and 7x volume PB (Qiagen) for cleanups, Bst2.0 in smaller volume, 100ul total PCR volume, higher primer concentration, SPRI cleanup of PCR	7.4	Twist1.4M	Rohland 2022	Rohland 2022	NovaSeq	..	0.584878	57.4	1.54	57.9	0.0975	n/a (<2x)	n/a (<2x)	0.0111886	63.8	0.1265	M
g2883.L2	m2883	cochlea	ds	partial	Rohland 2015; silica coated magnetic beads and 7x volume PB (Qiagen) for cleanups, Bst2.0 in smaller volume, 100ul total PCR volume, higher primer concentration, SPRI cleanup of PCR	7.4	Twist1.4M	Rohland 2022	Rohland 2022	NovaSeq	..	0.548203	52.6	236.4	55.7	0.122	[0.986, 0.997]	U1b3	3.16569	60.4	0.1245	M
g2884.L1	m2884	cochlea	ds	partial	Meyer and Kircher 2010; Haak et al. 2015	..	1240k	Maricic 2010; separate enrichment for mtDNA	Fu 2013; 390k and 840k targets combined into a single capture	NextSeq 500	2x76, 2x7	0.3924	66	..	..	..	..	..	1.234	73	0.103	M
g2885.L1	m2885	cochlea	ds	partial	Rohland 2015; silica coated magnetic beads and 7x volume PB (Qiagen) for cleanups, Bst2.0 in smaller volume, 100ul total PCR volume, higher primer concentration, SPRI cleanup of PCR	7.4	Twist1.4M	Rohland 2022	Rohland 2022	HiSeq X10	2X101, 2X7	0.162884	54.1	37.17	57.9	0.053	[0.969, 0.987]	J1b1a1	2.3491	65.3	0.0685	F
g2885.L2	m2885	cochlea	ds	partial	Rohland 2015; silica coated magnetic beads and 7x volume PB (Qiagen) for cleanups, Bst2.0 in smaller volume, 100ul total PCR volume, higher primer concentration, SPRI cleanup of PCR	7.4	Twist1.4M	Rohland 2022	Rohland 2022	HiSeq X10	2X101, 2X7	0.155004	53.2	34.61	56.6	0.0385	[0.965, 0.986]	J1b1a1	2.30915	64	0.055	F
g2886.L1	m2886	tooth	ds	partial	Rohland 2015; silica coated magnetic beads and 7x volume PB (Qiagen) for cleanups, Bst2.0 in smaller volume, 100ul total PCR volume, higher primer concentration, SPRI cleanup of PCR	7	Twist1.4M	Rohland 2022	Rohland 2022	HiSeq X10	2x101, 2x7	0.0752206	57.8	27.18	62.7	0.078	[0.982, 0.998]	T2b3+151	3.00157	70.3	0.0605	M
g2887.L1	m2887	tooth	ss	USER	Gansauge 2020	7.6	1240k	Fu 2013; simultaneous enrichment of ~1.2M SNPs and mtDNA	Fu 2013; simultaneous enrichment of ~1.2M SNPs and mtDNA	HiSeq X10	2x101, 2x8	0.361992	68.4	186.6	76.7	0.108	[0.979, 0.995]	U5a2a1b	2.39635	78.2	0.066	M
g2888.L1	m2888	unknown	ds	partial	..	..	1240k	Maricic 2010; separate enrichment for mtDNA	Fu 2013; 390k and 840k targets combined into a single capture	NextSeq 500	2x76, 2x7	..	..	..	..	..	..	..	2.76067	52	0.132	F
g2889.L1	m2889	cochlea	ds	partial	Rohland 2015; silica coated magnetic beads and 7x volume PB (Qiagen) for cleanups, Bst2.0 in smaller volume, 100ul total PCR volume, higher primer concentration, SPRI cleanup of PCR	7.5	1240k	Maricic 2010; separate enrichment for mtDNA	Fu 2013; 390k and 840k targets combined into a single capture	NextSeq 500	2x76, 2x7	0.3201	46	171	47	0.064	[0.986,0.995]	H3	3.6976	54	0.065	M
g2890.L1	m2890	tooth	ds	partial	Rohland 2015; silica coated magnetic beads and 7x volume PB (Qiagen) for cleanups, Bst2.0 in smaller volume, 100ul total PCR volume, higher primer concentration, SPRI cleanup of PCR	7.1	1240k	Fu 2013; simultaneous enrichment of ~1.2M SNPs and mtDNA	Fu 2013; simultaneous enrichment of ~1.2M SNPs and mtDNA	NextSeq 500	2x76, 2x7	0.42984	58.5	339.4	61.1	0.079	[0.988,0.998]	H13a1a1	1.907	65.5	0.047	M
g2891.L1	m2891	cochlea	ds	partial	Rohland 2015; silica coated magnetic beads and 7x volume PB (Qiagen) for cleanups, Bst2.0 in smaller volume, 100ul total PCR volume, higher primer concentration, SPRI cleanup of PCR	7.2	1240k	Fu 2013; simultaneous enrichment of ~1.2M SNPs and mtDNA	Fu 2013; simultaneous enrichment of ~1.2M SNPs and mtDNA	HiSeq X10	2x101, 2x7	0.587641	55.2	179.4	63.3	0.102	[0.958, 0.984]	H1	6.0067	64.3	0.107	F
g2892.L1	m2892	tooth	ss	USER	Gansauge 2020	7.2	1240k	Fu 2013; simultaneous enrichment of ~1.2M SNPs and mtDNA	Fu 2013; simultaneous enrichment of ~1.2M SNPs and mtDNA	HiSeq X10	2x101, 2x8	0.233679	44.2	117.1	55.6	0.076	[0.980, 0.997]	U5a1	1.471	56	0.075	F
g2893.L1	m2893	cochlea	ds	partial	Rohland 2015; silica coated magnetic beads and 7x volume PB (Qiagen) for cleanups, Bst2.0 in smaller volume, 100ul total PCR volume, higher primer concentration, SPRI cleanup of PCR	7.7	Twist1.4M	Rohland 2022	Rohland 2022	HiSeq X10	2X101, 2X7	0.617177	59.7	108.2	62.1	0.0555	[0.993, 1.000]	U5b1d1	8.67746	71.7	0.0555	F
g2894.L1	m2894	cochlea	ds	partial	Rohland 2015; silica coated magnetic beads and 7x volume PB (Qiagen) for cleanups, Bst2.0 in smaller volume, 100ul total PCR volume, higher primer concentration, SPRI cleanup of PCR	7.4	1240k	Fu 2013; simultaneous enrichment of ~1.2M SNPs and mtDNA	Fu 2013; simultaneous enrichment of ~1.2M SNPs and mtDNA	NextSeq 500	2x76, 2x7	0.514671	45.8	285.1	48.6	0.131	[0.975,0.997]	V	2.753	52.8	0.135	F
g2895.L1	m2895	cochlea	ds	partial	Rohland 2015; silica coated magnetic beads and 7x volume PB (Qiagen) for cleanups, Bst2.0 in smaller volume, 100ul total PCR volume, higher primer concentration, SPRI cleanup of PCR	7	Twist1.4M	Rohland 2022	Rohland 2022	HiSeq X10	2x101, 2x7	0.372963	48.8	56.29	51.6	0.116	[0.965, 0.988]	H5a7	2.97558	55.3	0.1265	M
g2896.L1	m2896	cochlea	ds	partial	Rohland 2015; silica coated magnetic beads and 7x volume PB (Qiagen) for cleanups, Bst2.0 in smaller volume, 100ul total PCR volume, higher primer concentration, SPRI cleanup of PCR	2.5	Twist1.4M	Rohland 2022	Rohland 2022	HiSeq X10	2x101, 2x7	0.336049	52.9	29.18	55.1	0.0935	[0.953, 0.982]	T2e1a1b	3.28431	62.5	0.088	F
g2897.L1	m2897	cochlea	ds	partial	Rohland 2015; silica coated magnetic beads and 7x volume PB (Qiagen) for cleanups, Bst2.0 in smaller volume, 100ul total PCR volume, higher primer concentration, SPRI cleanup of PCR	7.2	1240k	Fu 2013; simultaneous enrichment of ~1.2M SNPs and mtDNA	Fu 2013; simultaneous enrichment of ~1.2M SNPs and mtDNA	NextSeq 500	2x76, 2x7	0.582061	50.8	290.4	55.7	0.126	[0.984,0.996]	U2e1	3.629	57.1	0.133	M
g2898.L1	m2898	cochlea	ss	USER	Gansauge 2020	7.6	1240k	Fu 2013; simultaneous enrichment of ~1.2M SNPs and mtDNA	Fu 2013; simultaneous enrichment of ~1.2M SNPs and mtDNA	HiSeq X10	2x101, 2x8	0.492498	52	103	63	0.205	[0.985, 1.000]	V	4.9831	63.8	0.198	M
g2898.L2	m2898	cochlea	ss	USER	Gansauge 2020	7.2	1240k	Fu 2013; simultaneous enrichment of ~1.2M SNPs and mtDNA	Fu 2013; simultaneous enrichment of ~1.2M SNPs and mtDNA	HiSeq X10	2x101, 2x8	0.600826	52.2	120.1	62.7	0.205	[0.974, 0.996]	V	6.1519	63.2	0.193	M
g2899.L1	m2899	cochlea	ds	partial	Rohland 2015; silica coated magnetic beads and 7x volume PB (Qiagen) for cleanups, Bst2.0 in smaller volume, 100ul total PCR volume, higher primer concentration, SPRI cleanup of PCR	6.4	1240k	Fu 2013; simultaneous enrichment of ~1.2M SNPs and mtDNA	Fu 2013; simultaneous enrichment of ~1.2M SNPs and mtDNA	HiSeq X10	2x101, 2x7	0.283446	56.8	580.9	62.7	0.09	[0.976, 0.995]	H15a1	5.054	67.4	0.091	M
g2900.L1	m2900	cochlea	ds	partial	Rohland 2015; silica coated magnetic beads and 7x volume PB (Qiagen) for cleanups, Bst2.0 in smaller volume, 100ul total PCR volume, higher primer concentration, SPRI cleanup of PCR	7.6	1240k	Fu 2013; simultaneous enrichment of ~1.2M SNPs and mtDNA	Fu 2013; simultaneous enrichment of ~1.2M SNPs and mtDNA	HiSeq X10	2x101, 2x7	0.469523	48.1	157.4	55.4	0.1315	[0.991, 1.000]	F1b1+@152	3.80548	55.9	0.1355	F
g2901.L1	m2901	cochlea	ds	partial	Rohland 2015; silica coated magnetic beads and 7x volume PB (Qiagen) for cleanups, Bst2.0 in smaller volume, 100ul total PCR volume, higher primer concentration, SPRI cleanup of PCR	6.8	1240k	Fu 2013; simultaneous enrichment of ~1.2M SNPs and mtDNA	Fu 2013; simultaneous enrichment of ~1.2M SNPs and mtDNA	HiSeq X10	2x101, 2x7	0.624314	59.6	139.7	63.1	0.058	[0.982, 0.996]	U5a1d2a1	5.34294	68.5	0.0665	F
g2902.L1	m2902	cochlea	ds	partial	Rohland 2015; silica coated magnetic beads and 7x volume PB (Qiagen) for cleanups, Bst2.0 in smaller volume, 100ul total PCR volume, higher primer concentration, SPRI cleanup of PCR	7.6	Twist1.4M	Rohland 2022	Rohland 2022	HiSeq X10	2x101, 2x7	0.474127	52.7	41.98	55.8	0.0915	[0.981, 0.999]	V	4.14533	61.4	0.111	M
g2903.L1	m2903	tooth (premolar)	ds	partial	Rohland 2015; silica coated magnetic beads and 7x volume PB (Qiagen) for cleanups, Bst2.0 in smaller volume, 100ul total PCR volume, higher primer concentration, SPRI cleanup of PCR	6	Twist1.4M	Rohland 2022	Rohland 2022	NovaSeq	2X101, 2X7	0.0852458	66.8	114.4	67.9	0.0605	[0.984, 0.996]	U5b2b	0.373414	80.4	0.0445	F
g2903.L2	m2903	tooth (premolar)	ds	partial	Rohland 2015; silica coated magnetic beads and 7x volume PB (Qiagen) for cleanups, Bst2.0 in smaller volume, 100ul total PCR volume, higher primer concentration, SPRI cleanup of PCR	6	Twist1.4M	Rohland 2022	Rohland 2022	NovaSeq	2X101, 2X7	0.0924016	67.7	144.3	69.5	0.062	[0.975, 0.991]	U5b2b	0.502977	81.5	0.041	F
g2904.L1	m2904	cochlea	ds	partial	Rohland 2015; silica coated magnetic beads and 7x volume PB (Qiagen) for cleanups, Bst2.0 in smaller volume, 100ul total PCR volume, higher primer concentration, SPRI cleanup of PCR	7.2	1240k	Fu 2013; simultaneous enrichment of ~1.2M SNPs and mtDNA	Fu 2013; simultaneous enrichment of ~1.2M SNPs and mtDNA	NextSeq_HiSeq X10	2x101, 2x7	0.597658	49.3	163.4	61.8	0.09	[0.989, 1.000]	H+152	3.46628	63.2	0.0905	M
g2904.L2	m2904	phalanx	ds	partial	Rohland 2015; silica coated magnetic beads and 7x volume PB (Qiagen) for cleanups, Bst2.0 in smaller volume, 100ul total PCR volume, higher primer concentration, SPRI cleanup of PCR	6.8	1240k	Fu 2013; simultaneous enrichment of ~1.2M SNPs and mtDNA	Fu 2013; simultaneous enrichment of ~1.2M SNPs and mtDNA	HiSeq X10	2x101, 2x7	0.0171886	50.2	8.489	52.4	0.071	[0.962, 0.998]	H+152	0.024391	55.9	0.0945	M
g2905.L1	m2905	cochlea	ds	partial	Rohland 2015; silica coated magnetic beads and 7x volume PB (Qiagen) for cleanups, Bst2.0 in smaller volume, 100ul total PCR volume, higher primer concentration, SPRI cleanup of PCR	7.3	1240k	Fu 2013; simultaneous enrichment of ~1.2M SNPs and mtDNA	Fu 2013; simultaneous enrichment of ~1.2M SNPs and mtDNA	NextSeq 500	2x76, 2x7	0.317152	50.9	302.8	54.5	0.125	[0.983,0.995]	T2b	3.27	57	0.116	F
g2906.L1	m2906	tooth	ds	partial	Rohland 2015; silica coated magnetic beads and 7x volume PB (Qiagen) for cleanups, Bst2.0 in smaller volume, 100ul total PCR volume, higher primer concentration, SPRI cleanup of PCR	7.4	Twist1.4M	Rohland 2022	Rohland 2022	HiSeq X10	2x101, 2x7	..	..	13.32	61.7	0.073	[0.975, 0.999]	X2b4a	0.931661	75.4	0.0535	M
g2907.L1	m2907	cochlea	ds	partial	Rohland 2015; silica coated magnetic beads and 7x volume PB (Qiagen) for cleanups, Bst2.0 in smaller volume, 100ul total PCR volume, higher primer concentration, SPRI cleanup of PCR	7.5	Twist1.4M	Rohland 2022	Rohland 2022	HiSeq X10	2x101, 2x7	0.581335	54.6	104.4	56.2	0.077	[0.968, 0.995]	HV9	7.63897	64.2	0.084	M
g2908.L1	m2908	cochlea	ds	partial	Rohland 2015; silica coated magnetic beads and 7x volume PB (Qiagen) for cleanups, Bst2.0 in smaller volume, 100ul total PCR volume, higher primer concentration, SPRI cleanup of PCR	7.8	1240k	Fu 2013; simultaneous enrichment of ~1.2M SNPs and mtDNA	Fu 2013; simultaneous enrichment of ~1.2M SNPs and mtDNA	HiSeq X10	2x101, 2x7	0.579916	59.2	277	64.5	0.061	[0.989, 0.999]	H5+709	7.95948	70.1	0.059	F
g2909.L1	m2909	cochlea	ds	partial	Rohland 2015; silica coated magnetic beads and 7x volume PB (Qiagen) for cleanups, Bst2.0 in smaller volume, 100ul total PCR volume, higher primer concentration, SPRI cleanup of PCR	7.4	Twist1.4M	Rohland 2022	Rohland 2022	HiSeq X10	2X101, 2X7	0.452469	51.7	39.98	54.4	0.1175	[0.955, 0.989]	V7a	2.91164	59.6	0.12	F
g2909.L2	m2909	cochlea	ds	partial	Rohland 2015; silica coated magnetic beads and 7x volume PB (Qiagen) for cleanups, Bst2.0 in smaller volume, 100ul total PCR volume, higher primer concentration, SPRI cleanup of PCR	7.4	Twist1.4M	Rohland 2022	Rohland 2022	HiSeq X10	2X101, 2X7	0.446136	50.9	39.18	53.8	0.1325	[0.971, 0.996]	V7a	2.99742	58.8	0.1245	F
g2910.L1	m2910	cochlea	ds	partial	Rohland 2015; silica coated magnetic beads and 7x volume PB (Qiagen) for cleanups, Bst2.0 in smaller volume, 100ul total PCR volume, higher primer concentration, SPRI cleanup of PCR	7	Twist1.4M	Rohland 2022	Rohland 2022	HiSeq X10	2x101, 2x7	0.31261	51.3	44.5	55	0.129	[0.947, 0.979]	H39	5.6985	58.9	0.135	M
g2911.L1	m2911	cochlea	ds	partial	Meyer and Kircher 2010; Haak et al. 2015	..	1240k	Maricic 2010; separate enrichment for mtDNA	Fu 2013; 390k and 840k targets combined into a single capture	NextSeq 500	2x76, 2x7	0.4582	52	..	..	..	..	..	1.436	64	0.107	M
g2912.L1	m2912	cochlea	ds	partial	Rohland 2015; silica coated magnetic beads and 7x volume PB (Qiagen) for cleanups, Bst2.0 in smaller volume, 100ul total PCR volume, higher primer concentration, SPRI cleanup of PCR	6.8	1240k	Fu 2013; simultaneous enrichment of ~1.2M SNPs and mtDNA	Fu 2013; simultaneous enrichment of ~1.2M SNPs and mtDNA	HiSeq X10	2x101, 2x7	0.0696941	55.8	104.8	63.2	0.1155	[0.993, 1.000]	T1a1	2.16341	67.5	0.122	F
g2913.L1	m2913	cochlea	ds	partial	Meyer and Kircher 2010; Haak et al. 2015	..	1240k	Maricic 2010; separate enrichment for mtDNA	Fu 2013; 390k and 840k targets combined into a single capture	NextSeq 500	2x76, 2x7	0.626	55	..	..	..	..	..	3.16	71	0.187	M
g2914.L1	m2914	cochlea	ds	partial	Rohland 2015; silica coated magnetic beads and 7x volume PB (Qiagen) for cleanups, Bst2.0 in smaller volume, 100ul total PCR volume, higher primer concentration, SPRI cleanup of PCR	7.2	Twist1.4M	Rohland 2022	Rohland 2022	HiSeq X10	2x101, 2x7	0.513707	48.1	21	51.5	0.1155	[0.958, 0.991]	K1a1a	3.64526	54.2	0.1295	M
g2915.L1	m2915	cochlea	ds	partial	Rohland 2015; silica coated magnetic beads and 7x volume PB (Qiagen) for cleanups, Bst2.0 in smaller volume, 100ul total PCR volume, higher primer concentration, SPRI cleanup of PCR	7.4	1240k	..	Fu 2013; simultaneous enrichment of ~1.2M SNPs and mtDNA	HiSeq X10	2x101, 2x7	0.475789	54.7	176.4	60.6	0.105	[0.976, 0.991]	T2b	7.36396	63.9	0.1095	M
g2916.L1	m2916	tooth	ds	partial	Rohland 2015; silica coated magnetic beads and 7x volume PB (Qiagen) for cleanups, Bst2.0 in smaller volume, 100ul total PCR volume, higher primer concentration, SPRI cleanup of PCR	7.5	1240k	Maricic 2010; separate enrichment for mtDNA	Fu 2013; 390k and 840k targets combined into a single capture	NextSeq 500	2x76, 2x7	0.1956	46	191	47	0.075	[0.991,0.998]	U5a2d	1.68519	54	0.046	M
g2917.L1	m2917	cochlea	ds	partial	Rohland 2015; silica coated magnetic beads and 7x volume PB (Qiagen) for cleanups, Bst2.0 in smaller volume, 100ul total PCR volume, higher primer concentration, SPRI cleanup of PCR	7.2	Twist1.4M	..	..	..	..	..	..	..	..	..	..	..	..	..	..	..
g2918.L1	m2918	cochlea	ds	partial	Rohland 2015; silica coated magnetic beads and 7x volume PB (Qiagen) for cleanups, Bst2.0 in smaller volume, 100ul total PCR volume, higher primer concentration, SPRI cleanup of PCR	7.2	Twist1.4M	Rohland 2022	Rohland 2022	HiSeq X10	2x101, 2x7	0.561469	52.6	52.58	57	0.0775	[0.967, 0.988]	X2i+@225	5.04046	62.8	0.084	F
g2919.L1	m2919	cochlea	ds	partial	Rohland 2015; silica coated magnetic beads and 7x volume PB (Qiagen) for cleanups, Bst2.0 in smaller volume, 100ul total PCR volume, higher primer concentration, SPRI cleanup of PCR	7.6	Twist1.4M	Rohland 2022	Rohland 2022	HiSeq X10	2x101, 2x7	0.371786	52.4	40.12	54.9	0.0845	[0.981, 0.997]	K1a4a1	3.23027	61.5	0.0985	F
g2920.L1	m2920	cochlea	ds	partial	Rohland 2015; silica coated magnetic beads and 7x volume PB (Qiagen) for cleanups, Bst2.0 in smaller volume, 100ul total PCR volume, higher primer concentration, SPRI cleanup of PCR	8	1240k	Fu 2013; simultaneous enrichment of ~1.2M SNPs and mtDNA	Fu 2013; simultaneous enrichment of ~1.2M SNPs and mtDNA	HiSeq X10	2x101, 2x7	0.212569	53.5	104.3	60.7	0.095	[0.962, 0.986]	A+152+16362	4.53443	62	0.097	F
g2921.L1	m2921	cochlea	ds	partial	Rohland 2015; silica coated magnetic beads and 7x volume PB (Qiagen) for cleanups, Bst2.0 in smaller volume, 100ul total PCR volume, higher primer concentration, SPRI cleanup of PCR	6.8	Twist1.4M	Rohland 2022	Rohland 2022	HiSeq X10	..	0.514262	49.9	43.48	52.6	0.1165	[0.981, 0.998]	U5b2	5.00016	57.7	0.122	M
g2922.L1	m2922	cochlea	ds	partial	Rohland 2015; silica coated magnetic beads and 7x volume PB (Qiagen) for cleanups, Bst2.0 in smaller volume, 100ul total PCR volume, higher primer concentration, SPRI cleanup of PCR	7.4	Twist1.4M	Rohland 2022	Rohland 2022	NovaSeq	..	0.372951	56.3	165.1	59	0.108	[0.987, 0.998]	U5b2a6	1.87785	67.1	0.107	F
g2922.L2	m2922	cochlea	ds	partial	Rohland 2015; silica coated magnetic beads and 7x volume PB (Qiagen) for cleanups, Bst2.0 in smaller volume, 100ul total PCR volume, higher primer concentration, SPRI cleanup of PCR	7.4	Twist1.4M	Rohland 2022	Rohland 2022	NovaSeq	..	0.409683	60.6	57.87	63.9	0.108	[0.982, 0.996]	U5b2a6	0.851498	72.6	0.102	F
g2923.L1	m2923	tooth	ds	partial	Rohland 2015; universal adapters used for ligation, double indices attached at PCR stage	8.5	1240k	Maricic 2010; separate enrichment for mtDNA	Fu 2013; 390k and 840k targets combined into a single capture	NextSeq 500	2x76, 2x7	0.7033	39	..	..	..	..	..	2.78	45	0.051	F
g2924.L1	m2924	cochlea	ds	partial	Rohland 2015; silica coated magnetic beads and 7x volume PB (Qiagen) for cleanups, Bst2.0 in smaller volume, 100ul total PCR volume, higher primer concentration, SPRI cleanup of PCR	7.4	Twist1.4M	Rohland 2022	Rohland 2022	HiSeq X10	2x101, 2x7	0.263295	48.6	7.046	52.4	0.1435	[0.941, 0.991]	T2a1a	2.76279	56.2	0.14	M
g2925.L1	m2925	cochlea	ds	partial	Rohland 2015; silica coated magnetic beads and 7x volume PB (Qiagen) for cleanups, Bst2.0 in smaller volume, 100ul total PCR volume, higher primer concentration, SPRI cleanup of PCR	7.4	1240k	Fu 2013; simultaneous enrichment of ~1.2M SNPs and mtDNA	Fu 2013; simultaneous enrichment of ~1.2M SNPs and mtDNA	HiSeq X10	2x101, 2x7	0.657907	64.3	69.65	67.5	0.087	[0.976, 0.994]	U7	0.561156	69.2	0.0825	F
g2926.L1	m2926	tooth	ds	partial	Rohland 2015; silica coated magnetic beads and 7x volume PB (Qiagen) for cleanups, Bst2.0 in smaller volume, 100ul total PCR volume, higher primer concentration, SPRI cleanup of PCR	7.2	Twist1.4M	Rohland 2022	Rohland 2022	HiSeq X10	2x101, 2x7	0.137617	57.4	195.3	66.1	0.043	[0.994, 1.000]	K1c1	1.7494	71.8	0.037	F
g2927.L1	m2927	cochlea	ds	partial	Rohland 2015; silica coated magnetic beads and 7x volume PB (Qiagen) for cleanups, Bst2.0 in smaller volume, 100ul total PCR volume, higher primer concentration, SPRI cleanup of PCR	7.6	Twist1.4M	Rohland 2022	Rohland 2022	NovaSeq	..	..	..	64.72	49.9	0.1105	[0.983, 0.999]	H66a	0.741261	55.4	0.1085	F
g2927.L2	m2927	cochlea	ds	partial	Rohland 2015; silica coated magnetic beads and 7x volume PB (Qiagen) for cleanups, Bst2.0 in smaller volume, 100ul total PCR volume, higher primer concentration, SPRI cleanup of PCR	7.6	Twist1.4M	Rohland 2022	Rohland 2022	NovaSeq	..	..	..	240.3	55.9	0.118	[0.977, 0.997]	H66a	2.36537	62.1	0.1175	F
g2928.L1	m2928	cochlea	ds	partial	Rohland 2015; silica coated magnetic beads and 7x volume PB (Qiagen) for cleanups, Bst2.0 in smaller volume, 100ul total PCR volume, higher primer concentration, SPRI cleanup of PCR	7.2	Twist1.4M	Rohland 2022	Rohland 2022	NovaSeq	..	0.104229	54.5	76.74	57.1	0.0695	[0.990, 1.000]	H+16311	1.31825	65.4	0.0635	F
g2928.L2	m2928	cochlea	ds	partial	Rohland 2015; silica coated magnetic beads and 7x volume PB (Qiagen) for cleanups, Bst2.0 in smaller volume, 100ul total PCR volume, higher primer concentration, SPRI cleanup of PCR	7.2	Twist1.4M	Rohland 2022	Rohland 2022	NovaSeq	..	0.106959	56.8	99.44	59.6	0.0895	[0.984, 0.998]	H+16311	1.5767	68.5	0.0845	F
g2929.L1	m2929	cochlea	ds	partial	Rohland 2015; silica coated magnetic beads and 7x volume PB (Qiagen) for cleanups, Bst2.0 in smaller volume, 100ul total PCR volume, higher primer concentration, SPRI cleanup of PCR	7	Twist1.4M	Rohland 2022	Rohland 2022	HiSeq X10	2x101, 2x7	0.207385	47	12.5	50.3	0.1115	[0.945, 0.993]	K1b1a	3.21702	53.4	0.1125	F
g2930.L1	m2930	cochlea	ds	partial	Rohland 2015; silica coated magnetic beads and 7x volume PB (Qiagen) for cleanups, Bst2.0 in smaller volume, 100ul total PCR volume, higher primer concentration, SPRI cleanup of PCR	7.6	1240k	Fu 2013; simultaneous enrichment of ~1.2M SNPs and mtDNA	Fu 2013; simultaneous enrichment of ~1.2M SNPs and mtDNA	HiSeq X10	2x101, 2x7	0.567092	52.4	157.3	60.5	0.0965	[0.962, 0.981]	T2c1d1	7.81086	62.1	0.102	F
g2930.L2	m2930	cochlea	ds	partial	Rohland 2015; silica coated magnetic beads and 7x volume PB (Qiagen) for cleanups, Bst2.0 in smaller volume, 100ul total PCR volume, higher primer concentration, SPRI cleanup of PCR	7.6	1240k	Fu 2013; simultaneous enrichment of ~1.2M SNPs and mtDNA	Fu 2013; simultaneous enrichment of ~1.2M SNPs and mtDNA	HiSeq X10	2x101, 2x7	0.0148156	55.5	82.22	55.9	0.0875	[0.979, 0.993]	T2c1d1	0.154278	66.5	0.0625	F
g2931.L1	m2931	cochlea	ds	partial	Rohland 2015; silica coated magnetic beads and 7x volume PB (Qiagen) for cleanups, Bst2.0 in smaller volume, 100ul total PCR volume, higher primer concentration, SPRI cleanup of PCR	7.2	Twist1.4M	Rohland 2022	Rohland 2022	HiSeq X10	2x101, 2x7	0.628814	48.9	41.61	50.5	0.1295	[0.978, 0.996]	U8a1b	2.71474	55.5	0.138	M
g2932.L1	m2932	cochlea	ds	partial	Rohland 2015; silica coated magnetic beads and 7x volume PB (Qiagen) for cleanups, Bst2.0 in smaller volume, 100ul total PCR volume, higher primer concentration, SPRI cleanup of PCR	7.5	1240k	Maricic 2010; separate enrichment for mtDNA	Fu 2013; 390k and 840k targets combined into a single capture	NextSeq 500	2x76, 2x7	0.7809	46	..	..	..	..	..	1.721	..	..	F
g2933.L1	m2933	cochlea	ds	partial	Rohland 2015; silica coated magnetic beads and 7x volume PB (Qiagen) for cleanups, Bst2.0 in smaller volume, 100ul total PCR volume, higher primer concentration, SPRI cleanup of PCR	7.4	Twist1.4M	Rohland 2022	Rohland 2022	NovaSeq	..	0.217357	54.5	134	57.5	0.118	[0.975, 0.993]	H3an	2.24178	63.7	0.12	F
g2933.L2	m2933	cochlea	ds	partial	Rohland 2015; silica coated magnetic beads and 7x volume PB (Qiagen) for cleanups, Bst2.0 in smaller volume, 100ul total PCR volume, higher primer concentration, SPRI cleanup of PCR	7.4	Twist1.4M	Rohland 2022	Rohland 2022	NovaSeq	..	0.215509	54	123.7	56.5	0.1095	[0.971, 0.994]	H3an	2.04453	63	0.1175	F
g2934.L1	m2934	cochlea	ds	partial	Rohland 2015; silica coated magnetic beads and 7x volume PB (Qiagen) for cleanups, Bst2.0 in smaller volume, 100ul total PCR volume, higher primer concentration, SPRI cleanup of PCR	6.8	1240k	Fu 2013; simultaneous enrichment of ~1.2M SNPs and mtDNA	Fu 2013; simultaneous enrichment of ~1.2M SNPs and mtDNA	HiSeq X10	2x101, 2x7	0.0529167	53	80.1	59.7	0.116	[0.986, 0.997]	U2e1a1	1.88681	63.5	0.1315	F
g2935.L1	m2935	cochlea	ds	partial	Rohland 2015; silica coated magnetic beads and 7x volume PB (Qiagen) for cleanups, Bst2.0 in smaller volume, 100ul total PCR volume, higher primer concentration, SPRI cleanup of PCR	7.2	1240k	Fu 2013; simultaneous enrichment of ~1.2M SNPs and mtDNA	Fu 2013; simultaneous enrichment of ~1.2M SNPs and mtDNA	HiSeq X10	2x101, 2x7	0.568739	61.2	149.1	66.3	0.101	[0.989, 0.998]	W3a1	6.06468	70.1	0.1025	M
g2936.L1	m2936	cochlea	ds	partial	Rohland 2015; silica coated magnetic beads and 7x volume PB (Qiagen) for cleanups, Bst2.0 in smaller volume, 100ul total PCR volume, higher primer concentration, SPRI cleanup of PCR	7.4	1240k	Fu 2013; simultaneous enrichment of ~1.2M SNPs and mtDNA	Fu 2013; simultaneous enrichment of ~1.2M SNPs and mtDNA	HiSeq X10	2x101, 2x7	0.531443	53.7	136.5	61.3	0.1355	[0.982, 0.996]	H13a2b	6.74883	64	0.1225	F
g2937.L1	m2937	cochlea	ds	partial	Rohland 2015; silica coated magnetic beads and 7x volume PB (Qiagen) for cleanups, Bst2.0 in smaller volume, 100ul total PCR volume, higher primer concentration, SPRI cleanup of PCR	7.4	Twist1.4M	Rohland 2022	Rohland 2022	HiSeq X10	2x101, 2x7	0.0619211	53	47.85	57.1	0.083	[0.989, 0.999]	K1a3a	1.89809	64.9	0.094	F
g2938.L1	m2938	cochlea	ds	partial	Rohland 2015; silica coated magnetic beads and 7x volume PB (Qiagen) for cleanups, Bst2.0 in smaller volume, 100ul total PCR volume, higher primer concentration, SPRI cleanup of PCR	7.6	1240k	Fu 2013; simultaneous enrichment of ~1.2M SNPs and mtDNA	Fu 2013; simultaneous enrichment of ~1.2M SNPs and mtDNA	HiSeq X10	2x101, 2x7	0.368419	53	223.2	58.5	0.107	[0.986, 0.999]	H2a3b	8.40752	61.5	0.115	F
g2939.L1	m2939	cochlea	ss	USER	Gansauge 2020	7.5	1240k	Fu 2013; simultaneous enrichment of ~1.2M SNPs and mtDNA	Fu 2013; simultaneous enrichment of ~1.2M SNPs and mtDNA	HiSeq X10	2x101, 2x8	0.677467	51.3	296.3	64.3	0.107	[0.950,0.978]	H1	1.398	64.2	0.093	F
g2940.L1	m2940	cochlea	ds	partial	Rohland 2015; silica coated magnetic beads and 7x volume PB (Qiagen) for cleanups, Bst2.0 in smaller volume, 100ul total PCR volume, higher primer concentration, SPRI cleanup of PCR	7.4	1240k	Fu 2013; simultaneous enrichment of ~1.2M SNPs and mtDNA	Fu 2013; simultaneous enrichment of ~1.2M SNPs and mtDNA	HiSeq X10	2x101, 2x7	0.257179	47.4	97.01	54.5	0.1115	[0.984, 0.996]	J2b1a	2.93007	56.4	0.131	F
g2941.L1	m2941	cochlea	ds	partial	Rohland 2015; silica coated magnetic beads and 7x volume PB (Qiagen) for cleanups, Bst2.0 in smaller volume, 100ul total PCR volume, higher primer concentration, SPRI cleanup of PCR	7.3	Twist1.4M	..	..	..	..	..	..	..	..	..	..	..	..	..	..	..
g2942.L1	m2942	cochlea	ds	partial	Rohland 2015; silica coated magnetic beads and 7x volume PB (Qiagen) for cleanups, Bst2.0 in smaller volume, 100ul total PCR volume, higher primer concentration, SPRI cleanup of PCR	7.8	1240k	Fu 2013; simultaneous enrichment of ~1.2M SNPs and mtDNA	Fu 2013; simultaneous enrichment of ~1.2M SNPs and mtDNA	NextSeq 500	2x76, 2x7	0.528866	48.5	245.7	53	0.136	[0.982,0.995]	T2b23	2.537	53.9	0.133	F
g2943.L1	m2943	cochlea	ds	partial	Rohland 2015; silica coated magnetic beads and 7x volume PB (Qiagen) for cleanups, Bst2.0 in smaller volume, 100ul total PCR volume, higher primer concentration, SPRI cleanup of PCR	7	Twist1.4M	Rohland 2022	Rohland 2022	HiSeq X10	2x101, 2x7	0.406619	49.7	53.79	52.8	0.1345	[0.978, 0.998]	HV0+195	1.2551	58.2	0.1385	M
g2944.L1	m2944	cochlea	ds	partial	Rohland 2015; silica coated magnetic beads and 7x volume PB (Qiagen) for cleanups, Bst2.0 in smaller volume, 100ul total PCR volume, higher primer concentration, SPRI cleanup of PCR	6.8	1240k	Fu 2013; simultaneous enrichment of ~1.2M SNPs and mtDNA	Fu 2013; simultaneous enrichment of ~1.2M SNPs and mtDNA	NextSeq 500	2x76, 2x7	0.53639	56.6	400.8	63.4	0.074	[0.988, 0.999]	U5a1a2a	4.196	67.4	0.071	M
g2945.L1	m2945	cochlea	ds	partial	Rohland 2015; silica coated magnetic beads and 7x volume PB (Qiagen) for cleanups, Bst2.0 in smaller volume, 100ul total PCR volume, higher primer concentration, SPRI cleanup of PCR	7.2	Twist1.4M	Rohland 2022	Rohland 2022	HiSeq X10	2x101, 2x7	0.11871	49.6	75.83	53.7	0.128	[0.989, 0.998]	U5b2c	3.37996	58.3	0.143	F
g2946.L1	m2946	tooth	ds	partial	Rohland 2015; silica coated magnetic beads and 7x volume PB (Qiagen) for cleanups, Bst2.0 in smaller volume, 100ul total PCR volume, higher primer concentration, SPRI cleanup of PCR	6.6	1240k	Fu 2013; simultaneous enrichment of ~1.2M SNPs and mtDNA	Fu 2013; simultaneous enrichment of ~1.2M SNPs and mtDNA	NextSeq 500	2x76, 2x7	0.213935	61.5	467.1	59.2	0.101	[0.990,0.998]	U4b1a4	1.566	67.2	0.05	M
g2946.L2	m2946	tooth	ds	partial	Rohland 2015; silica coated magnetic beads and 7x volume PB (Qiagen) for cleanups, Bst2.0 in smaller volume, 100ul total PCR volume, higher primer concentration, SPRI cleanup of PCR	7.4	1240k	Fu 2013; simultaneous enrichment of ~1.2M SNPs and mtDNA	Fu 2013; simultaneous enrichment of ~1.2M SNPs and mtDNA	HiSeq X10	2x101, 2x7	0.180417	62	514.5	64.3	0.073	[0.976, 0.991]	U4b1a4	2.853	72.1	0.046	M
g2947.L1	m2947	cochlea	ds	partial	Rohland 2015; silica coated magnetic beads and 7x volume PB (Qiagen) for cleanups, Bst2.0 in smaller volume, 100ul total PCR volume, higher primer concentration, SPRI cleanup of PCR	7	Twist1.4M	Rohland 2022	Rohland 2022	NovaSeq	..	0.230747	56.5	245.8	60.9	0.104	[0.978, 0.998]	H1ao	1.26477	68.8	0.1125	F
g2947.L2	m2947	cochlea	ds	partial	Rohland 2015; silica coated magnetic beads and 7x volume PB (Qiagen) for cleanups, Bst2.0 in smaller volume, 100ul total PCR volume, higher primer concentration, SPRI cleanup of PCR	7	Twist1.4M	Rohland 2022	Rohland 2022	NovaSeq	..	0.266079	59.2	145.1	64.3	0.0985	[0.977, 0.998]	H1ao	0.80102	72.4	0.1105	F
g2948.L1	m2948	ossicle (malleus)	ds	partial	Rohland 2015; silica coated magnetic beads and 7x volume PB (Qiagen) for cleanups, Bst2.0 in smaller volume, 100ul total PCR volume, higher primer concentration, SPRI cleanup of PCR	3.4	Twist1.4M	Rohland 2022	Rohland 2022	NovaSeq	..	0.590337	60.3	262.4	66.1	0.068	[0.989, 0.999]	T2e1a1b	1.63241	75.9	0.072	M
g2948.L2	m2948	ossicle (malleus)	ds	partial	Rohland 2015; silica coated magnetic beads and 7x volume PB (Qiagen) for cleanups, Bst2.0 in smaller volume, 100ul total PCR volume, higher primer concentration, SPRI cleanup of PCR	3.4	Twist1.4M	Rohland 2022	Rohland 2022	NovaSeq	..	0.591572	59.5	247.9	64.2	0.0745	[0.991, 0.999]	T2e1a1b	1.52391	74.3	0.078	M
g2949.L1	m2949	cochlea	ds	partial	Rohland 2015; universal adapters used for ligation, double indices attached at PCR stage	9.6	1240k	Maricic 2010; separate enrichment for mtDNA	Fu 2013; 390k and 840k targets combined into a single capture	NextSeq 500	2x76, 2x7	0.579	49	..	..	..	..	..	1.134	54	0.067	F
g2950.L1	m2950	cochlea	ds	partial	Rohland 2015; silica coated magnetic beads and 7x volume PB (Qiagen) for cleanups, Bst2.0 in smaller volume, 100ul total PCR volume, higher primer concentration, SPRI cleanup of PCR	6.8	1240k	Fu 2013; simultaneous enrichment of ~1.2M SNPs and mtDNA	Fu 2013; simultaneous enrichment of ~1.2M SNPs and mtDNA	NextSeq 500	2x76, 2x7	0.113949	57	553.5	61	0.066	[0.987,0.999]	H5	2.883	65.9	0.072	M
g2951.L1	m2951	cochlea	ds	partial	Rohland 2015; silica coated magnetic beads and 7x volume PB (Qiagen) for cleanups, Bst2.0 in smaller volume, 100ul total PCR volume, higher primer concentration, SPRI cleanup of PCR	7.5	1240k	Fu 2013; simultaneous enrichment of ~1.2M SNPs and mtDNA	Fu 2013; simultaneous enrichment of ~1.2M SNPs and mtDNA	NextSeq 500	2x76, 2x7	0.595327	53	425.7	57.2	0.096	[0.982,0.998]	H6a1b	3.977	59.4	0.086	M
g2952.L1	m2952	cochlea	ds	partial	Rohland 2015; silica coated magnetic beads and 7x volume PB (Qiagen) for cleanups, Bst2.0 in smaller volume, 100ul total PCR volume, higher primer concentration, SPRI cleanup of PCR	7	Twist1.4M	Rohland 2022	Rohland 2022	NovaSeq	..	0.504284	57.7	208.5	62.1	0.0805	[0.988, 0.999]	T2+16189	2.80262	68.4	0.075	M
g2952.L2	m2952	cochlea	ds	partial	Rohland 2015; silica coated magnetic beads and 7x volume PB (Qiagen) for cleanups, Bst2.0 in smaller volume, 100ul total PCR volume, higher primer concentration, SPRI cleanup of PCR	7	Twist1.4M	Rohland 2022	Rohland 2022	NovaSeq	..	0.49953	57.6	193.6	61.8	0.08	[0.983, 0.996]	T2+16189	2.58662	68.2	0.0765	M
g2953.L1	m2953	cochlea	ds	partial	Rohland 2015; silica coated magnetic beads and 7x volume PB (Qiagen) for cleanups, Bst2.0 in smaller volume, 100ul total PCR volume, higher primer concentration, SPRI cleanup of PCR	7.2	Twist1.4M	Rohland 2022	Rohland 2022	HiSeq X10	2X101, 2X7	0.48922	54.3	55.01	56.3	0.1095	[0.980, 0.997]	HV4	5.27224	63.3	0.1115	M
g2954.L1	m2954	cochlea	ds	partial	Rohland 2015; silica coated magnetic beads and 7x volume PB (Qiagen) for cleanups, Bst2.0 in smaller volume, 100ul total PCR volume, higher primer concentration, SPRI cleanup of PCR	7.2	Twist1.4M	Rohland 2022	Rohland 2022	HiSeq X10	2x101, 2x7	0.091007	57.4	30.34	62	0.0665	[0.970, 0.998]	H49	3.14612	72.1	0.0595	F
g2955.L1	m2955	cochlea	ds	partial	Rohland 2015; silica coated magnetic beads and 7x volume PB (Qiagen) for cleanups, Bst2.0 in smaller volume, 100ul total PCR volume, higher primer concentration, SPRI cleanup of PCR	7	1240k	Fu 2013; simultaneous enrichment of ~1.2M SNPs and mtDNA	Fu 2013; simultaneous enrichment of ~1.2M SNPs and mtDNA	NextSeq 500	2x76, 2x7	0.399119	47.4	355.8	54.6	0.139	[0.978,0.995]	U5b2b5	4.291	55.9	0.146	F
g2956.L1	m2956	cochlea	ds	partial	Rohland 2015; silica coated magnetic beads and 7x volume PB (Qiagen) for cleanups, Bst2.0 in smaller volume, 100ul total PCR volume, higher primer concentration, SPRI cleanup of PCR	7.5	1240k	Maricic 2010; separate enrichment for mtDNA	Fu 2013; 390k and 840k targets combined into a single capture	NextSeq 500	2x76, 2x7	0.6744	39	..	..	..	..	..	3.97751	50	0.091	M
g2957.L1	m2957	cochlea	ds	partial	Rohland 2015; silica coated magnetic beads and 7x volume PB (Qiagen) for cleanups, Bst2.0 in smaller volume, 100ul total PCR volume, higher primer concentration, SPRI cleanup of PCR	3.9	1240k	Fu 2013; simultaneous enrichment of ~1.2M SNPs and mtDNA	Fu 2013; simultaneous enrichment of ~1.2M SNPs and mtDNA	NextSeq 500	2x76, 2x7	0.103757	47.5	183.6	50	0.195	[0.975,0.993]	H2a1	1.652	54	0.199	F
g2958.L1	m2958	cochlea	ds	partial	Rohland 2015; silica coated magnetic beads and 7x volume PB (Qiagen) for cleanups, Bst2.0 in smaller volume, 100ul total PCR volume, higher primer concentration, SPRI cleanup of PCR	7.6	1240k	Fu 2013; simultaneous enrichment of ~1.2M SNPs and mtDNA	Fu 2013; simultaneous enrichment of ~1.2M SNPs and mtDNA	HiSeq X10	2x101, 2x7	0.442131	51	159.5	57.3	0.1045	[0.989, 0.999]	H13a2b2a	5.43759	59.3	0.1155	F
g2959.L1	m2959	cochlea	ds	partial	Rohland 2015; silica coated magnetic beads and 7x volume PB (Qiagen) for cleanups, Bst2.0 in smaller volume, 100ul total PCR volume, higher primer concentration, SPRI cleanup of PCR	7.2	1240k	Fu 2013; simultaneous enrichment of ~1.2M SNPs and mtDNA	Fu 2013; simultaneous enrichment of ~1.2M SNPs and mtDNA	HiSeq X10	2x101, 2x7	0.55375	56.2	183.3	60.1	0.08	[0.986, 0.997]	U2e3	8.13452	64.2	0.0795	F
g2960.L1	m2960	tooth	ds	partial	Rohland 2015; silica coated magnetic beads and 7x volume PB (Qiagen) for cleanups, Bst2.0 in smaller volume, 100ul total PCR volume, higher primer concentration, SPRI cleanup of PCR	7.8	Twist1.4M	Rohland 2022	Rohland 2022	HiSeq X10	2x101, 2x7	0.324446	63.9	70.27	67.8	0.0605	[0.966, 0.986]	J1c3	1.13742	80.6	0.0435	F
g2961.L1	m2961	cochlea	ds	partial	Rohland 2015; silica coated magnetic beads and 7x volume PB (Qiagen) for cleanups, Bst2.0 in smaller volume, 100ul total PCR volume, higher primer concentration, SPRI cleanup of PCR	7.5	1240k	Maricic 2010; separate enrichment for mtDNA	Fu 2013; 390k and 840k targets combined into a single capture	NextSeq 500	2x76, 2x7	0.8278	45	..	..	..	..	..	3.49035	50	0.056	F
g2962.L1	m2962	cochlea	ds	partial	Rohland 2015; silica coated magnetic beads and 7x volume PB (Qiagen) for cleanups, Bst2.0 in smaller volume, 100ul total PCR volume, higher primer concentration, SPRI cleanup of PCR	7.6	Twist1.4M	Rohland 2022	Rohland 2022	HiSeq X10	2x101, 2x7	0.308185	51.5	63.84	54.9	0.1115	[0.980, 0.996]	T1a1	4.93994	61.6	0.1165	M
g2963.L1	m2963	tooth	ds	partial	Rohland 2015; silica coated magnetic beads and 7x volume PB (Qiagen) for cleanups, Bst2.0 in smaller volume, 100ul total PCR volume, higher primer concentration, SPRI cleanup of PCR	7.2	Twist1.4M	Rohland 2022	Rohland 2022	HiSeq X10	2x101, 2x7	0.47959	57.5	55.21	61.4	0.0505	[0.972, 0.990]	D4j2	1.68693	69.5	0.033	M
g2964.L1	m2964	tooth	ss	USER	Gansauge 2020	7.4	1240k	Fu 2013; simultaneous enrichment of ~1.2M SNPs and mtDNA	Fu 2013; simultaneous enrichment of ~1.2M SNPs and mtDNA	HiSeq X10	2x101, 2x8	0.310317	69.3	317.9	71.6	0.135	[0.970, 0.989]	H1e1a	2.41038	77.4	0.071	F
g2965.L1	m2965	cochlea	ds	partial	Rohland 2015; silica coated magnetic beads and 7x volume PB (Qiagen) for cleanups, Bst2.0 in smaller volume, 100ul total PCR volume, higher primer concentration, SPRI cleanup of PCR	7.5	1240k	Fu 2013; simultaneous enrichment of ~1.2M SNPs and mtDNA	Fu 2013; simultaneous enrichment of ~1.2M SNPs and mtDNA	NextSeq 500	2x76, 2x7	0.0340115	43.2	620	47.8	0.175	[0.990,1.000]	H1c3	1.50954	50.6	0.168	M
g2966.L1	m2966	tooth	ds	partial	Rohland 2015; silica coated magnetic beads and 7x volume PB (Qiagen) for cleanups, Bst2.0 in smaller volume, 100ul total PCR volume, higher primer concentration, SPRI cleanup of PCR	7.2	Twist1.4M	Rohland 2022	Rohland 2022	HiSeq X10	2X101, 2X7	0.0682795	61.3	68.32	65	0.09	[0.975, 0.993]	K1a+150	2.26583	77	0.0735	F
g2967.L1	m2967	cochlea	ds	partial	Rohland 2015; silica coated magnetic beads and 7x volume PB (Qiagen) for cleanups, Bst2.0 in smaller volume, 100ul total PCR volume, higher primer concentration, SPRI cleanup of PCR	7.5	1240k	Fu 2013; simultaneous enrichment of ~1.2M SNPs and mtDNA	Fu 2013; simultaneous enrichment of ~1.2M SNPs and mtDNA	NextSeq 500	2x76, 2x7	0.403411	45.2	896.6	52.2	0.153	[0.991,1.000]	H1c3	2.601	53	0.152	F
g2968.L1	m2968	tooth	ds	partial	Rohland 2015; silica coated magnetic beads and 7x volume PB (Qiagen) for cleanups, Bst2.0 in smaller volume, 100ul total PCR volume, higher primer concentration, SPRI cleanup of PCR	7.6	Twist1.4M	Rohland 2022	Rohland 2022	HiSeq X10	2x101, 2x7	0.079323	49	19.33	53.1	0.0705	[0.970, 0.996]	U2e2a1	2.11247	57.2	0.081	M
g2969.L1	m2969	ossicle	ds	partial	Rohland 2015; silica coated magnetic beads and 7x volume PB (Qiagen) for cleanups, Bst2.0 in smaller volume, 100ul total PCR volume, higher primer concentration, SPRI cleanup of PCR	3.8	Twist1.4M	Rohland 2022	Rohland 2022	HiSeq X10	..	0.652342	56.5	146.6	63.3	0.047	[0.874, 0.951]	H39	6.72532	68.7	0.064	F
g2970.L1	m2970	cochlea	ds	partial	Rohland 2015; silica coated magnetic beads and 7x volume PB (Qiagen) for cleanups, Bst2.0 in smaller volume, 100ul total PCR volume, higher primer concentration, SPRI cleanup of PCR	7.6	Twist1.4M	Rohland 2022	Rohland 2022	HiSeq X10	2X101, 2X7	0.390937	55.8	47.53	58	0.0595	[0.951, 0.979]	H3+152	4.09693	66.6	0.0645	M
g2970.L2	m2970	cochlea	ds	partial	Rohland 2015; silica coated magnetic beads and 7x volume PB (Qiagen) for cleanups, Bst2.0 in smaller volume, 100ul total PCR volume, higher primer concentration, SPRI cleanup of PCR	7.6	Twist1.4M	Rohland 2022	Rohland 2022	HiSeq X10	2X101, 2X7	0.41477	56.2	40.4	58.9	0.056	[0.965, 0.989]	H3+152	3.52212	67.2	0.062	M
g2971.L1	m2971	tooth	ds	partial	Rohland 2015; silica coated magnetic beads and 7x volume PB (Qiagen) for cleanups, Bst2.0 in smaller volume, 100ul total PCR volume, higher primer concentration, SPRI cleanup of PCR	7.2	Twist1.4M	Rohland 2022	Rohland 2022	NovaSeq	..	0.0349276	56	104	64.7	0.037	[0.983, 0.998]	HV9b	0.547508	67.8	0.0385	M
g2971.L2	m2971	tooth	ds	partial	Rohland 2015; silica coated magnetic beads and 7x volume PB (Qiagen) for cleanups, Bst2.0 in smaller volume, 100ul total PCR volume, higher primer concentration, SPRI cleanup of PCR	7.2	Twist1.4M	Rohland 2022	Rohland 2022	NovaSeq	..	0.0347844	56.7	92.32	64.4	0.049	[0.972, 0.993]	HV9b	0.460202	67.9	0.0455	M
g2972.L1	m2972	cochlea	ds	partial	Rohland 2015; silica coated magnetic beads and 7x volume PB (Qiagen) for cleanups, Bst2.0 in smaller volume, 100ul total PCR volume, higher primer concentration, SPRI cleanup of PCR	2.4	Twist1.4M	Rohland 2022	Rohland 2022	NovaSeq	..	0.383297	53.8	206.4	55.3	0.093	[0.990, 0.999]	H6a1b4	2.5051	62.7	0.097	M
g2972.L2	m2972	cochlea	ds	partial	Rohland 2015; silica coated magnetic beads and 7x volume PB (Qiagen) for cleanups, Bst2.0 in smaller volume, 100ul total PCR volume, higher primer concentration, SPRI cleanup of PCR	2.4	Twist1.4M	Rohland 2022	Rohland 2022	NovaSeq	..	0.372	54.8	207.8	56	0.105	[0.986, 0.999]	H6a1b4	2.53501	63.4	0.1045	M
g2973.L1	m2973	tooth	ss	USER	Gansauge 2020	7.8	1240k	Fu 2013; simultaneous enrichment of ~1.2M SNPs and mtDNA	Fu 2013; simultaneous enrichment of ~1.2M SNPs and mtDNA	HiSeq X10	2x101, 2x8	0.455179	42.5	66.68	49.8	0.14	[0.965, 0.989]	H5a1a	0.949	46.4	0.133	M
g2974.L1	m2974	tooth	ds	partial	Rohland 2015; silica coated magnetic beads and 7x volume PB (Qiagen) for cleanups, Bst2.0 in smaller volume, 100ul total PCR volume, higher primer concentration, SPRI cleanup of PCR	7.2	Twist1.4M	Rohland 2022	Rohland 2022	HiSeq X10	2X101, 2X7	0.0548604	47.5	91.77	52.8	0.0935	[0.972, 0.990]	H11a2	0.754031	55.8	0.062	F
g2975.L1	m2975	tooth	ss	USER	Gansauge 2020	7.2	1240k	Fu 2013; simultaneous enrichment of ~1.2M SNPs and mtDNA	Fu 2013; simultaneous enrichment of ~1.2M SNPs and mtDNA	HiSeq X10	2x101, 2x8	0.177581	55	136.7	63.6	0.158	[0.968, 0.990]	H3n	0.794584	67.4	0.092	F
g2976.L1	m2976	tooth	ds	partial	Rohland 2015; silica coated magnetic beads and 7x volume PB (Qiagen) for cleanups, Bst2.0 in smaller volume, 100ul total PCR volume, higher primer concentration, SPRI cleanup of PCR	8	1240k	Fu 2013; simultaneous enrichment of ~1.2M SNPs and mtDNA	Fu 2013; simultaneous enrichment of ~1.2M SNPs and mtDNA	HiSeq X10	2x101, 2x7	0.403946	51.5	172.1	61	0.0695	[0.963, 0.986]	H+73	4.18386	64.3	0.062	M
g2977.L1	m2977	tooth	ds	partial	Rohland 2015; silica coated magnetic beads and 7x volume PB (Qiagen) for cleanups, Bst2.0 in smaller volume, 100ul total PCR volume, higher primer concentration, SPRI cleanup of PCR	7.6	Twist1.4M	Rohland 2022	Rohland 2022	HiSeq X10	2x101, 2x7	0.0304104	55.7	17.07	57.3	0.0805	[0.981, 0.999]	HV2a1	0.922036	64.1	0.091	M
g2978.L1	m2978	cochlea	ds	partial	Rohland 2015; silica coated magnetic beads and 7x volume PB (Qiagen) for cleanups, Bst2.0 in smaller volume, 100ul total PCR volume, higher primer concentration, SPRI cleanup of PCR	7.4	1240k	Fu 2013; simultaneous enrichment of ~1.2M SNPs and mtDNA	Fu 2013; simultaneous enrichment of ~1.2M SNPs and mtDNA	HiSeq X10	2x101, 2x7	0.168099	53	138.2	58.5	0.109	[0.936, 0.964]	HV1a'b'c	3.06769	63.7	0.112	M
g2979.L1	m2979	tooth	ds	partial	Rohland 2015; silica coated magnetic beads and 7x volume PB (Qiagen) for cleanups, Bst2.0 in smaller volume, 100ul total PCR volume, higher primer concentration, SPRI cleanup of PCR	7.2	Twist1.4M	Rohland 2022	Rohland 2022	HiSeq X10	2x101, 2x7	0.0684516	56.1	7.352	59.3	0.069	[0.964, 0.998]	T2c1a	0.997827	69.2	0.0585	M
g2980.L1	m2980	cochlea	ss	USER	Gansauge 2020	7.2	1240k	Fu 2013; simultaneous enrichment of ~1.2M SNPs and mtDNA	Fu 2013; simultaneous enrichment of ~1.2M SNPs and mtDNA	HiSeq X10	2x101, 2x8	0.306966	45	146	58.2	0.264	[0.971, 0.988]	J1c1e	1.62105	54.8	0.271	F
g2981.L1	m2981	cochlea	ds	partial	Rohland 2015; silica coated magnetic beads and 7x volume PB (Qiagen) for cleanups, Bst2.0 in smaller volume, 100ul total PCR volume, higher primer concentration, SPRI cleanup of PCR	8	Twist1.4M	Rohland 2022	Rohland 2022	HiSeq X10	2x101, 2x7	0.554594	56.5	66.5	59.1	0.095	[0.985, 0.999]	U5b2a1a1	8.20853	66.7	0.0925	F
g2982.L1	m2982	cochlea	ds	partial	Rohland 2015; silica coated magnetic beads and 7x volume PB (Qiagen) for cleanups, Bst2.0 in smaller volume, 100ul total PCR volume, higher primer concentration, SPRI cleanup of PCR	7.4	1240k	Fu 2013; simultaneous enrichment of ~1.2M SNPs and mtDNA	Fu 2013; simultaneous enrichment of ~1.2M SNPs and mtDNA	HiSeq X10	2x101, 2x7	0.486918	56.1	75.07	61.6	0.0985	[0.988, 0.999]	I2	0.496728	62.4	0.0955	M
g2983.L1	m2983	cochlea	ds	partial	Rohland 2015; silica coated magnetic beads and 7x volume PB (Qiagen) for cleanups, Bst2.0 in smaller volume, 100ul total PCR volume, higher primer concentration, SPRI cleanup of PCR	7.4	Twist1.4M	Rohland 2022	Rohland 2022	HiSeq X10	2x101, 2x7	0.249258	52.7	54.32	57.3	0.064	[0.988, 0.996]	L1b1a	3.90344	62.6	0.0785	F
g2984.L1	m2984	cochlea	ss	USER	Gansauge 2020	7.3	1240k	Fu 2013; simultaneous enrichment of ~1.2M SNPs and mtDNA	Fu 2013; simultaneous enrichment of ~1.2M SNPs and mtDNA	HiSeq X10	2x101, 2x8	0.702782	54.5	256.7	68	0.093	[0.990,0.999]	J2a1a1a	2.281	67.6	0.081	M
g2985.L1	m2985	cochlea	ds	partial	Rohland 2015; silica coated magnetic beads and 7x volume PB (Qiagen) for cleanups, Bst2.0 in smaller volume, 100ul total PCR volume, higher primer concentration, SPRI cleanup of PCR	7.4	Twist1.4M	..	..	..	..	..	..	..	..	..	..	..	..	..	..	..
g2985.L2	m2985	cochlea	ds	partial	Rohland 2015; silica coated magnetic beads and 7x volume PB (Qiagen) for cleanups, Bst2.0 in smaller volume, 100ul total PCR volume, higher primer concentration, SPRI cleanup of PCR	7.4	Twist1.4M	..	..	..	..	..	..	..	..	..	..	..	..	..	..	..
g2986.L1	m2986	..	..	..	..	..	..	..	..	..	..	..	..	..	..	..	..	..	..	..	..	..
g2987.L1	m2987	cochlea	ds	partial	Rohland 2015; silica coated magnetic beads and 7x volume PB (Qiagen) for cleanups, Bst2.0 in smaller volume, 100ul total PCR volume, higher primer concentration, SPRI cleanup of PCR	3.7	1240k	Fu 2013; simultaneous enrichment of ~1.2M SNPs and mtDNA	Fu 2013; simultaneous enrichment of ~1.2M SNPs and mtDNA	NextSeq 500	2x76, 2x7	0.640328	58.3	404.4	63.4	0.108	[0.985, 0.998]	U5b2a2	4.677	68.2	0.09	F
g2988.L1	m2988	cochlea	ds	partial	Rohland 2015; silica coated magnetic beads and 7x volume PB (Qiagen) for cleanups, Bst2.0 in smaller volume, 100ul total PCR volume, higher primer concentration, SPRI cleanup of PCR	7.4	1240k	Fu 2013; simultaneous enrichment of ~1.2M SNPs and mtDNA	Fu 2013; simultaneous enrichment of ~1.2M SNPs and mtDNA	HiSeq X10	2x101, 2x7	0.0754591	46.5	58.41	52.7	0.1615	[0.960, 0.988]	K1a1b1	1.0091	55.2	0.166	M
g2989.L1	m2989	cochlea	ds	partial	Rohland 2015; silica coated magnetic beads and 7x volume PB (Qiagen) for cleanups, Bst2.0 in smaller volume, 100ul total PCR volume, higher primer concentration, SPRI cleanup of PCR	7.4	Twist1.4M	Rohland 2022	Rohland 2022	HiSeq X10	2X101, 2X7	0.369481	53.8	31.67	57.6	0.1385	[0.970, 0.994]	U5b2b3	4.03273	62.8	0.137	M
g2990.L1	m2990	cochlea	ds	partial	Rohland 2015; silica coated magnetic beads and 7x volume PB (Qiagen) for cleanups, Bst2.0 in smaller volume, 100ul total PCR volume, higher primer concentration, SPRI cleanup of PCR	7.2	1240k	Fu 2013; simultaneous enrichment of ~1.2M SNPs and mtDNA	Fu 2013; simultaneous enrichment of ~1.2M SNPs and mtDNA	NextSeq 500	2x76, 2x7	0.315281	53.8	255.5	58.2	0.148	[0.975,0.997]	H+195	3.32	60.7	0.142	F
g2991.L1	m2991	cochlea	ds	partial	Rohland 2015; silica coated magnetic beads and 7x volume PB (Qiagen) for cleanups, Bst2.0 in smaller volume, 100ul total PCR volume, higher primer concentration, SPRI cleanup of PCR	7.8	Twist1.4M	Rohland 2022	Rohland 2022	HiSeq X10	2X101, 2X7	0.561423	51.6	47.36	55.2	0.061	[0.985, 0.998]	H5a+152	2.64821	59.9	0.077	M
g2991.L2	m2991	cochlea	ds	partial	Rohland 2015; silica coated magnetic beads and 7x volume PB (Qiagen) for cleanups, Bst2.0 in smaller volume, 100ul total PCR volume, higher primer concentration, SPRI cleanup of PCR	7.8	Twist1.4M	Rohland 2022	Rohland 2022	HiSeq X10	2X101, 2X7	0.576049	50.6	64.54	54.4	0.053	[0.991, 1.000]	H5a+152	3.2476	59.2	0.069	M
g2992.L1	m2992	cochlea	ds	partial	Rohland 2015; silica coated magnetic beads and 7x volume PB (Qiagen) for cleanups, Bst2.0 in smaller volume, 100ul total PCR volume, higher primer concentration, SPRI cleanup of PCR	7.5	1240k	Maricic 2010; separate enrichment for mtDNA	Fu 2013; 390k and 840k targets combined into a single capture	NextSeq 500	2x76, 2x7	0.8426	46	534	49	0.093	[0.988,0.998]	H1	4.86633	51	0.077	F
g2993.L1	m2993	cochlea	ds	partial	Rohland 2015; silica coated magnetic beads and 7x volume PB (Qiagen) for cleanups, Bst2.0 in smaller volume, 100ul total PCR volume, higher primer concentration, SPRI cleanup of PCR	7.4	1240k	Fu 2013; simultaneous enrichment of ~1.2M SNPs and mtDNA	Fu 2013; simultaneous enrichment of ~1.2M SNPs and mtDNA	HiSeq X10	2x101, 2x7	0.584662	57.9	147.5	64.6	0.0755	[0.985, 0.997]	H6a1a1a	7.80973	67.3	0.075	F
g2994.L1	m2994	cochlea	ds	partial	Rohland 2015; silica coated magnetic beads and 7x volume PB (Qiagen) for cleanups, Bst2.0 in smaller volume, 100ul total PCR volume, higher primer concentration, SPRI cleanup of PCR	7.4	Twist1.4M	Rohland 2022	Rohland 2022	HiSeq X10	2X101, 2X7	0.600106	51.7	20.27	54.7	0.1075	[0.957, 0.987]	M1a1i	2.96496	58.6	0.113	M
g2994.L2	m2994	cochlea	ds	partial	Rohland 2015; silica coated magnetic beads and 7x volume PB (Qiagen) for cleanups, Bst2.0 in smaller volume, 100ul total PCR volume, higher primer concentration, SPRI cleanup of PCR	7.4	Twist1.4M	Rohland 2022	Rohland 2022	HiSeq X10	2X101, 2X7	0.625314	51.2	21.53	54.5	0.114	[0.987, 0.999]	M1a1i	3.11247	58.4	0.1145	M
g2995.L1	m2995	cochlea	ds	partial	Rohland 2015; silica coated magnetic beads and 7x volume PB (Qiagen) for cleanups, Bst2.0 in smaller volume, 100ul total PCR volume, higher primer concentration, SPRI cleanup of PCR	7.4	1240k	Fu 2013; simultaneous enrichment of ~1.2M SNPs and mtDNA	Fu 2013; simultaneous enrichment of ~1.2M SNPs and mtDNA	NextSeq_HiSeq X10	2x101, 2x7	0.565827	49.2	256	58.1	0.1405	[0.980, 0.994]	U5a1c	9.02009	60.9	0.139	F
g2996.L1	m2996	cochlea	ds	partial	Rohland 2015; silica coated magnetic beads and 7x volume PB (Qiagen) for cleanups, Bst2.0 in smaller volume, 100ul total PCR volume, higher primer concentration, SPRI cleanup of PCR	7.4	Twist1.4M	Rohland 2022	Rohland 2022	HiSeq X10	2x101, 2x7	0.18727	49.4	4.858	54.2	0.0845	[0.909, 0.991]	J1c1b1	2.38273	57.5	0.1205	F
g2997.L1	m2997	cochlea	ds	partial	Rohland 2015; silica coated magnetic beads and 7x volume PB (Qiagen) for cleanups, Bst2.0 in smaller volume, 100ul total PCR volume, higher primer concentration, SPRI cleanup of PCR	7.2	Twist1.4M	Rohland 2022	Rohland 2022	HiSeq X10	2x101, 2x7	0.593183	54.9	51.18	58.3	0.062	[0.988, 0.999]	H1ae2	2.65584	65.2	0.07	M
g2998.L1	m2998	..	..	..	..	..	..	..	..	..	..	..	..	..	..	..	..	..	..	..	..	..
g2999.L1	m2999	cochlea	ds	partial	Rohland 2015; silica coated magnetic beads and 7x volume PB (Qiagen) for cleanups, Bst2.0 in smaller volume, 100ul total PCR volume, higher primer concentration, SPRI cleanup of PCR	7.8	1240k	Fu 2013; simultaneous enrichment of ~1.2M SNPs and mtDNA	Fu 2013; simultaneous enrichment of ~1.2M SNPs and mtDNA	HiSeq X10	2x101, 2x7	0.294624	51.5	83.05	49.9	0.1005	[0.991, 1.000]	U4a1	2.47486	54.3	0.0905	M
g3000.L1	m3000	tooth	ds	partial	Rohland 2015; silica coated magnetic beads and 7x volume PB (Qiagen) for cleanups, Bst2.0 in smaller volume, 100ul total PCR volume, higher primer concentration, SPRI cleanup of PCR	7.4	Twist1.4M	Rohland 2022	Rohland 2022	HiSeq X10	2x101, 2x7	0.0497921	67.1	9.467	64.9	0.073	[0.979, 1.000]	H6a1b	1.1886	80.4	0.0475	F
g3001.L1	m3001	cochlea	ds	partial	Rohland 2015; silica coated magnetic beads and 7x volume PB (Qiagen) for cleanups, Bst2.0 in smaller volume, 100ul total PCR volume, higher primer concentration, SPRI cleanup of PCR	7.6	Twist1.4M	Rohland 2022	Rohland 2022	HiSeq X10	2x101, 2x7	0.280522	52	42.9	55.1	0.102	[0.961, 0.984]	K1a1b	0.722721	61.5	0.11	F
g3002.L1	m3002	cochlea	ds	partial	Rohland 2015; silica coated magnetic beads and 7x volume PB (Qiagen) for cleanups, Bst2.0 in smaller volume, 100ul total PCR volume, higher primer concentration, SPRI cleanup of PCR	7.1	1240k	Fu 2013; simultaneous enrichment of ~1.2M SNPs and mtDNA	Fu 2013; simultaneous enrichment of ~1.2M SNPs and mtDNA	NextSeq 500	2x76, 2x7	0.487145	49.9	347.3	54.7	0.108	[0.984,0.997]	H13c1	2.413	56.2	0.109	F
g3003.L1	m3003	cochlea	ds	partial	Rohland 2015; silica coated magnetic beads and 7x volume PB (Qiagen) for cleanups, Bst2.0 in smaller volume, 100ul total PCR volume, higher primer concentration, SPRI cleanup of PCR	7.3	1240k	Fu 2013; simultaneous enrichment of ~1.2M SNPs and mtDNA	Fu 2013; simultaneous enrichment of ~1.2M SNPs and mtDNA	NextSeq 500	2x76, 2x7	0.628406	54.4	170.3	57.7	0.077	[0.982,0.998]	U5b2a1a+16311	1.159	60.3	0.069	M
g3004.L1	m3004	cochlea	ds	partial	Rohland 2015; silica coated magnetic beads and 7x volume PB (Qiagen) for cleanups, Bst2.0 in smaller volume, 100ul total PCR volume, higher primer concentration, SPRI cleanup of PCR	7.5	1240k	Maricic 2010; separate enrichment for mtDNA	Fu 2013; 390k and 840k targets combined into a single capture	NextSeq 500	2x76, 2x7	0.74	44	243	44	0.103	[0.990,0.997]	U4a	4.42342	52	0.089	M
g3005.L1	m3005	cochlea	ds	partial	Rohland 2015; silica coated magnetic beads and 7x volume PB (Qiagen) for cleanups, Bst2.0 in smaller volume, 100ul total PCR volume, higher primer concentration, SPRI cleanup of PCR	7.4	1240k	Fu 2013; simultaneous enrichment of ~1.2M SNPs and mtDNA	Fu 2013; simultaneous enrichment of ~1.2M SNPs and mtDNA	HiSeq X10	2x101, 2x7	0.535921	52.5	178.2	58.8	0.1025	[0.957, 0.982]	N1b1a+16129	5.90238	61.7	0.105	M
g3006.L1	m3006	cochlea	ds	partial	Rohland 2015; silica coated magnetic beads and 7x volume PB (Qiagen) for cleanups, Bst2.0 in smaller volume, 100ul total PCR volume, higher primer concentration, SPRI cleanup of PCR	7.4	1240k	Fu 2013; simultaneous enrichment of ~1.2M SNPs and mtDNA	Fu 2013; simultaneous enrichment of ~1.2M SNPs and mtDNA	HiSeq X10	2x101, 2x7	0.482641	50.7	98.54	57.2	0.124	[0.985, 0.996]	T2b+152	7.10997	59.1	0.1285	F
g3007.L1	m3007	cochlea	ds	partial	Rohland 2015; silica coated magnetic beads and 7x volume PB (Qiagen) for cleanups, Bst2.0 in smaller volume, 100ul total PCR volume, higher primer concentration, SPRI cleanup of PCR	7.5	1240k	Fu 2013; simultaneous enrichment of ~1.2M SNPs and mtDNA	Fu 2013; simultaneous enrichment of ~1.2M SNPs and mtDNA	NextSeq 500	2x76, 2x7	0.596365	53.3	609.1	59	0.098	[0.993,1.000]	T2b	4.858	60.4	0.095	M
g3008.L1	m3008	cochlea	ds	partial	Rohland 2015; silica coated magnetic beads and 7x volume PB (Qiagen) for cleanups, Bst2.0 in smaller volume, 100ul total PCR volume, higher primer concentration, SPRI cleanup of PCR	7.7	1240k	Fu 2013; simultaneous enrichment of ~1.2M SNPs and mtDNA	Fu 2013; simultaneous enrichment of ~1.2M SNPs and mtDNA	NextSeq 500	2x76, 2x7	0.512864	53.8	437.5	60.1	0.077	[0.995,1.000]	T2c1d1	5.063	62.1	0.07	F
g3009.L1	m3009	tooth	ss	USER	Gansauge 2020	7.8	1240k	Fu 2013; simultaneous enrichment of ~1.2M SNPs and mtDNA	Fu 2013; simultaneous enrichment of ~1.2M SNPs and mtDNA	HiSeq X10	2x101, 2x8	0.464913	56.1	111	60.6	0.178	[0.982, 0.997]	V7a	0.84068	58.1	0.141	M
g3010.L1	m3010	cochlea	ds	partial	Rohland 2015; silica coated magnetic beads and 7x volume PB (Qiagen) for cleanups, Bst2.0 in smaller volume, 100ul total PCR volume, higher primer concentration, SPRI cleanup of PCR	7.6	1240k	Fu 2013; simultaneous enrichment of ~1.2M SNPs and mtDNA	Fu 2013; simultaneous enrichment of ~1.2M SNPs and mtDNA	HiSeq X10	2x101, 2x7	0.527091	57	127.7	61.6	0.065	[0.992, 1.000]	U4	7.10867	65.4	0.076	F
g3011.L1	m3011	cochlea	ds	partial	Rohland 2015; silica coated magnetic beads and 7x volume PB (Qiagen) for cleanups, Bst2.0 in smaller volume, 100ul total PCR volume, higher primer concentration, SPRI cleanup of PCR	7.8	Twist1.4M	Rohland 2022	Rohland 2022	HiSeq X10	2x101, 2x7	0.203411	49.1	27.28	52.6	0.099	[0.939, 0.974]	J1c9	1.42816	57.4	0.119	M
g3012.L1	m3012	cochlea	ds	partial	Rohland 2015; silica coated magnetic beads and 7x volume PB (Qiagen) for cleanups, Bst2.0 in smaller volume, 100ul total PCR volume, higher primer concentration, SPRI cleanup of PCR	7.4	1240k	Fu 2013; simultaneous enrichment of ~1.2M SNPs and mtDNA	Fu 2013; simultaneous enrichment of ~1.2M SNPs and mtDNA	NextSeq 500	2x76, 2x7	0.680108	48.9	1421	53.1	0.1045	[0.983,0.996]	F1b1+@152	4.0962	54.7	0.099	F
g3013.L1	m3013	malleus	ds	partial	Rohland 2015; silica coated magnetic beads and 7x volume PB (Qiagen) for cleanups, Bst2.0 in smaller volume, 100ul total PCR volume, higher primer concentration, SPRI cleanup of PCR	4.2	1240k	Fu 2013; simultaneous enrichment of ~1.2M SNPs and mtDNA	Fu 2013; simultaneous enrichment of ~1.2M SNPs and mtDNA	HiSeq X10	2x101, 2x7	0.485706	48.7	112.8	56.4	0.139	[0.969, 0.991]	H	4.29732	57.8	0.149	F
g3014.L1	m3014	cochlea	ds	partial	Rohland 2015; silica coated magnetic beads and 7x volume PB (Qiagen) for cleanups, Bst2.0 in smaller volume, 100ul total PCR volume, higher primer concentration, SPRI cleanup of PCR	7	Twist1.4M	Rohland 2022	Rohland 2022	HiSeq X10	2x101, 2x7	0.547806	52.1	38.49	54.6	0.1355	[0.980, 0.997]	J2b1a3	4.31926	59.3	0.1265	M
g3015.L1	m3015	cochlea	ds	partial	Rohland 2015; silica coated magnetic beads and 7x volume PB (Qiagen) for cleanups, Bst2.0 in smaller volume, 100ul total PCR volume, higher primer concentration, SPRI cleanup of PCR	7.5	Twist1.4M	Rohland 2022	Rohland 2022	HiSeq X10	2X101, 2X7	0.639703	59.5	91.66	62.1	0.056	[0.953, 0.982]	H17	8.47543	70.4	0.061	M
g3016.L1	m3016	cochlea	ds	partial	Rohland 2015; silica coated magnetic beads and 7x volume PB (Qiagen) for cleanups, Bst2.0 in smaller volume, 100ul total PCR volume, higher primer concentration, SPRI cleanup of PCR	7.8	Twist1.4M	Rohland 2022	Rohland 2022	NovaSeq	..	0.0904693	54.7	148.6	55.4	0.09	[0.995, 1.000]	T2e1a1b	1.61385	62.3	0.091	F
g3016.L2	m3016	cochlea	ds	partial	Rohland 2015; silica coated magnetic beads and 7x volume PB (Qiagen) for cleanups, Bst2.0 in smaller volume, 100ul total PCR volume, higher primer concentration, SPRI cleanup of PCR	7.8	Twist1.4M	Rohland 2022	Rohland 2022	NovaSeq	..	0.0914783	54	137.5	54.5	0.0765	[0.991, 1.000]	T2e1a1b	1.37954	61.9	0.082	F
g3017.L1	m3017	cochlea	ds	partial	Rohland 2015; silica coated magnetic beads and 7x volume PB (Qiagen) for cleanups, Bst2.0 in smaller volume, 100ul total PCR volume, higher primer concentration, SPRI cleanup of PCR	7.4	Twist1.4M	Rohland 2022	Rohland 2022	HiSeq X10	2x101, 2x7	0.648839	61.9	129.6	66.3	0.0385	[0.992, 0.999]	D5a3a1a	7.4888	74.4	0.0325	F
g3018.L1	m3018	cochlea	ss	USER	Gansauge 2020	..	1240k	Fu 2013; simultaneous enrichment of ~1.2M SNPs and mtDNA	Fu 2013; simultaneous enrichment of ~1.2M SNPs and mtDNA	HiSeq X10	2x101, 2x8	0.165875	49.2	212.4	65.5	0.195	[0.975, 0.992]	H6a2	3.28878	66.2	0.182	F
g3019.L1	m3019	cochlea	ds	partial	Rohland 2015; silica coated magnetic beads and 7x volume PB (Qiagen) for cleanups, Bst2.0 in smaller volume, 100ul total PCR volume, higher primer concentration, SPRI cleanup of PCR	7.4	Twist1.4M	Rohland 2022	Rohland 2022	NovaSeq	..	0.594993	53.8	109	57.1	0.1095	[0.991, 1.000]	K1a+150	1.0299	60.8	0.1205	M
g3019.L2	m3019	cochlea	ds	partial	Rohland 2015; silica coated magnetic beads and 7x volume PB (Qiagen) for cleanups, Bst2.0 in smaller volume, 100ul total PCR volume, higher primer concentration, SPRI cleanup of PCR	7.4	Twist1.4M	Rohland 2022	Rohland 2022	NovaSeq	..	0.472459	52.4	161	54.9	0.118	[0.983, 0.996]	K1a+150	1.95097	59.2	0.1235	M
g3020.L1	m3020	cochlea	ds	partial	Rohland 2015; silica coated magnetic beads and 7x volume PB (Qiagen) for cleanups, Bst2.0 in smaller volume, 100ul total PCR volume, higher primer concentration, SPRI cleanup of PCR	6.8	1240k	Fu 2013; simultaneous enrichment of ~1.2M SNPs and mtDNA	Fu 2013; simultaneous enrichment of ~1.2M SNPs and mtDNA	HiSeq X10	2x101, 2x7	0.0964404	53.5	107.1	60.5	0.0675	[0.986, 0.998]	U4a2	2.30038	64.8	0.0705	M
g3021.L1	m3021	cochlea	ds	partial	Rohland 2015; silica coated magnetic beads and 7x volume PB (Qiagen) for cleanups, Bst2.0 in smaller volume, 100ul total PCR volume, higher primer concentration, SPRI cleanup of PCR	7.6	1240k	Fu 2013; simultaneous enrichment of ~1.2M SNPs and mtDNA	Fu 2013; simultaneous enrichment of ~1.2M SNPs and mtDNA	HiSeq X10	2x101, 2x7	0.584494	56.4	150.6	62.4	0.094	[0.964, 0.986]	K1a+195	3.3863	65.7	0.0925	F
g3022.L1	m3022	cochlea	ds	partial	Rohland 2015; silica coated magnetic beads and 7x volume PB (Qiagen) for cleanups, Bst2.0 in smaller volume, 100ul total PCR volume, higher primer concentration, SPRI cleanup of PCR	7.5	1240k	Maricic 2010; separate enrichment for mtDNA	Fu 2013; 390k and 840k targets combined into a single capture	NextSeq 500	2x76, 2x7	0.7646	38	..	..	..	..	..	3.52428	46	0.119	M
g3023.L1	m3023	tooth	ds	partial	Rohland 2015; silica coated magnetic beads and 7x volume PB (Qiagen) for cleanups, Bst2.0 in smaller volume, 100ul total PCR volume, higher primer concentration, SPRI cleanup of PCR	7.4	1240k	Fu 2013; simultaneous enrichment of ~1.2M SNPs and mtDNA	Fu 2013; simultaneous enrichment of ~1.2M SNPs and mtDNA	HiSeq X10	2x101, 2x7	0.215941	64	94.83	65.8	0.062	[0.969, 0.992]	H1	1.77835	74.4	0.0385	M
g3024.L1	m3024	tooth	ds	partial	Rohland 2015; silica coated magnetic beads and 7x volume PB (Qiagen) for cleanups, Bst2.0 in smaller volume, 100ul total PCR volume, higher primer concentration, SPRI cleanup of PCR	7.4	1240k	Fu 2013; simultaneous enrichment of ~1.2M SNPs and mtDNA	Fu 2013; simultaneous enrichment of ~1.2M SNPs and mtDNA	HiSeq X10	2x101, 2x7	0.0429877	62.4	12.46	60.3	0.113	[0.982, 1.000]	H13a1d	0.046446	66.8	0.081	F
g3024.L2	m3024	cochlea	ds	partial	Rohland 2015; silica coated magnetic beads and 7x volume PB (Qiagen) for cleanups, Bst2.0 in smaller volume, 100ul total PCR volume, higher primer concentration, SPRI cleanup of PCR	7.2	1240k	Fu 2013; simultaneous enrichment of ~1.2M SNPs and mtDNA	Fu 2013; simultaneous enrichment of ~1.2M SNPs and mtDNA	HiSeq X10	2x101, 2x7	0.553425	51.1	118.4	58.3	0.156	[0.980, 0.996]	H13a1d	7.75993	59.9	0.15	F
g3025.L1	m3025	tooth	ds	partial	Rohland 2015; universal adapters used for ligation, double indices attached at PCR stage	8.4	1240k	Maricic 2010; separate enrichment for mtDNA	Fu 2013; 390k and 840k targets combined into a single capture	NextSeq 500	2x76, 2x7	0.0633	52	..	..	..	..	..	2.529	72	0.032	M
g3026.L1	m3026	cochlea	ds	partial	Rohland 2015; silica coated magnetic beads and 7x volume PB (Qiagen) for cleanups, Bst2.0 in smaller volume, 100ul total PCR volume, higher primer concentration, SPRI cleanup of PCR	7.4	Twist1.4M	Rohland 2022	Rohland 2022	HiSeq X10	2x101, 2x7	0.142469	54.7	59.27	57.4	0.0975	[0.977, 0.995]	H+195	4.30229	64.4	0.1075	M
g3027.L1	m3027	cochlea	ds	partial	Rohland 2015; silica coated magnetic beads and 7x volume PB (Qiagen) for cleanups, Bst2.0 in smaller volume, 100ul total PCR volume, higher primer concentration, SPRI cleanup of PCR	7	1240k	Fu 2013; simultaneous enrichment of ~1.2M SNPs and mtDNA	Fu 2013; simultaneous enrichment of ~1.2M SNPs and mtDNA	HiSeq X10	2x101, 2x7	0.109235	50.1	185.8	57.1	0.116	[0.962, 0.983]	K1a4c1	3.68521	59.9	0.12	M
g3028.L1	m3028	cochlea	ds	partial	Rohland 2015; silica coated magnetic beads and 7x volume PB (Qiagen) for cleanups, Bst2.0 in smaller volume, 100ul total PCR volume, higher primer concentration, SPRI cleanup of PCR	7.6	Twist1.4M	Rohland 2022	Rohland 2022	HiSeq X10	2X101, 2X7	0.415599	50.9	15.5	53.7	0.1215	[0.965, 1.000]	T2b	2.19208	58.4	0.1305	F
g3028.L2	m3028	cochlea	ds	partial	Rohland 2015; silica coated magnetic beads and 7x volume PB (Qiagen) for cleanups, Bst2.0 in smaller volume, 100ul total PCR volume, higher primer concentration, SPRI cleanup of PCR	7.6	Twist1.4M	Rohland 2022	Rohland 2022	HiSeq X10	2X101, 2X7	0.424458	50.8	18.05	53.4	0.133	[0.967, 0.999]	T2b	2.40613	58.4	0.1265	F
g3029.L1	m3029	cochlea	ds	partial	Rohland 2015; silica coated magnetic beads and 7x volume PB (Qiagen) for cleanups, Bst2.0 in smaller volume, 100ul total PCR volume, higher primer concentration, SPRI cleanup of PCR	7.2	Twist1.4M	Rohland 2022	Rohland 2022	HiSeq X10	2x101, 2x7	0.584668	51.2	36.01	54.4	0.116	[0.964, 0.987]	N1b1b	5.18973	59	0.1225	M
g3030.L1	m3030	cochlea	ds	partial	Rohland 2015; silica coated magnetic beads and 7x volume PB (Qiagen) for cleanups, Bst2.0 in smaller volume, 100ul total PCR volume, higher primer concentration, SPRI cleanup of PCR	7	1240k	Fu 2013; simultaneous enrichment of ~1.2M SNPs and mtDNA	Fu 2013; simultaneous enrichment of ~1.2M SNPs and mtDNA	HiSeq X10	2x101, 2x7	0.551786	55.5	156.3	61.8	0.095	[0.955, 0.981]	U7b2	6.87218	64.5	0.0905	M
g3031.L1	m3031	cochlea	ds	partial	Rohland 2015; silica coated magnetic beads and 7x volume PB (Qiagen) for cleanups, Bst2.0 in smaller volume, 100ul total PCR volume, higher primer concentration, SPRI cleanup of PCR	7.6	Twist1.4M	Rohland 2022	Rohland 2022	HiSeq X10	2x101, 2x7	0.280961	51.4	7.143	54.9	0.1145	[0.893, 0.984]	H2a	3.19337	60.3	0.1145	F
g3032.L1	m3032	cochlea	ds	partial	Rohland 2015; silica coated magnetic beads and 7x volume PB (Qiagen) for cleanups, Bst2.0 in smaller volume, 100ul total PCR volume, higher primer concentration, SPRI cleanup of PCR	7.6	1240k	Fu 2013; simultaneous enrichment of ~1.2M SNPs and mtDNA	Fu 2013; simultaneous enrichment of ~1.2M SNPs and mtDNA	HiSeq X10	2x101, 2x7	0.530291	55.4	80.8	61.1	0.0975	[0.990, 1.000]	V2a	0.597831	62.1	0.0995	F
g3033.L1	m3033	ossicle	ds	partial	Rohland 2015; silica coated magnetic beads and 7x volume PB (Qiagen) for cleanups, Bst2.0 in smaller volume, 100ul total PCR volume, higher primer concentration, SPRI cleanup of PCR	5	Twist1.4M	Rohland 2022	Rohland 2022	HiSeq X10	2x101, 2x7	0.364765	50	6.113	52.8	0.116	[0.916, 0.978]	U2e1h	3.41194	58.2	0.1235	F
g3034.L1	m3034	cochlea	ds	partial	Rohland 2015; silica coated magnetic beads and 7x volume PB (Qiagen) for cleanups, Bst2.0 in smaller volume, 100ul total PCR volume, higher primer concentration, SPRI cleanup of PCR	7.2	Twist1.4M	Rohland 2022	Rohland 2022	HiSeq X10	..	0.408632	52	69.84	55.6	0.129	[0.981, 0.999]	H3j	6.21066	60.4	0.1315	F
g3035.L1	m3035	cochlea	ds	partial	Rohland 2015; silica coated magnetic beads and 7x volume PB (Qiagen) for cleanups, Bst2.0 in smaller volume, 100ul total PCR volume, higher primer concentration, SPRI cleanup of PCR	7.6	1240k	Fu 2013; simultaneous enrichment of ~1.2M SNPs and mtDNA	Fu 2013; simultaneous enrichment of ~1.2M SNPs and mtDNA	HiSeq X10	2x101, 2x7	0.54587	55.7	156.2	60.2	0.088	[0.984, 0.998]	H2a1e1	7.80534	64.1	0.0885	M
g3036.L1	m3036	tooth	ds	partial	Rohland 2015; silica coated magnetic beads and 7x volume PB (Qiagen) for cleanups, Bst2.0 in smaller volume, 100ul total PCR volume, higher primer concentration, SPRI cleanup of PCR	7	Twist1.4M	Rohland 2022	Rohland 2022	HiSeq X10	..	0.374756	56.3	90.93	60.8	0.049	[0.982, 0.997]	HV2	2.88953	71.2	0.0435	M
g3037.L1	m3037	cochlea	ds	partial	Rohland 2015; silica coated magnetic beads and 7x volume PB (Qiagen) for cleanups, Bst2.0 in smaller volume, 100ul total PCR volume, higher primer concentration, SPRI cleanup of PCR	7.4	Twist1.4M	Rohland 2022	Rohland 2022	NovaSeq	..	0.077941	58.4	238.2	61.9	0.081	[0.982, 0.997]	H1ao	1.41768	68.5	0.0905	F
g3037.L2	m3037	cochlea	ds	partial	Rohland 2015; silica coated magnetic beads and 7x volume PB (Qiagen) for cleanups, Bst2.0 in smaller volume, 100ul total PCR volume, higher primer concentration, SPRI cleanup of PCR	7.4	Twist1.4M	Rohland 2022	Rohland 2022	NovaSeq	..	0.0727727	56.1	184.3	59.9	0.0705	[0.983, 0.998]	H1ao	1.08334	66.7	0.085	F
g3038.L1	m3038	cochlea	ds	partial	Rohland 2015; silica coated magnetic beads and 7x volume PB (Qiagen) for cleanups, Bst2.0 in smaller volume, 100ul total PCR volume, higher primer concentration, SPRI cleanup of PCR	7.2	1240k	Fu 2013; simultaneous enrichment of ~1.2M SNPs and mtDNA	Fu 2013; simultaneous enrichment of ~1.2M SNPs and mtDNA	HiSeq X10	2x101, 2x7	0.385894	53.1	175.1	61.6	0.106	[0.950, 0.977]	J2b1a	2.259	64.9	0.102	F
g3039.L1	m3039	talus	ds	partial	Rohland 2015; silica coated magnetic beads and 7x volume PB (Qiagen) for cleanups, Bst2.0 in smaller volume, 100ul total PCR volume, higher primer concentration, SPRI cleanup of PCR	7.8	Twist1.4M	Rohland 2022	Rohland 2022	HiSeq X10	2x101, 2x7	0.0777482	57	47.08	66.6	0.0345	[0.954, 0.981]	H1j	0.836646	75.3	0.045	F
g3040.L1	m3040	cochlea	ds	partial	Rohland 2015; silica coated magnetic beads and 7x volume PB (Qiagen) for cleanups, Bst2.0 in smaller volume, 100ul total PCR volume, higher primer concentration, SPRI cleanup of PCR	7.6	Twist1.4M	Rohland 2022	Rohland 2022	HiSeq X10	2x101, 2x7	0.371925	51.8	139.6	57.9	0.1005	[0.994, 1.000]	I1	6.27315	62.3	0.113	M
g3041.L1	m3041	cochlea	ds	partial	Rohland 2015; silica coated magnetic beads and 7x volume PB (Qiagen) for cleanups, Bst2.0 in smaller volume, 100ul total PCR volume, higher primer concentration, SPRI cleanup of PCR	7	Twist1.4M	Rohland 2022	Rohland 2022	HiSeq X10	..	0.121143	46	33.7	48.6	0.135	[0.944, 0.975]	U5b1+16189+@16192	1.85971	53.2	0.159	M
g3042.L1	m3042	cochlea	ds	partial	Rohland 2015; silica coated magnetic beads and 7x volume PB (Qiagen) for cleanups, Bst2.0 in smaller volume, 100ul total PCR volume, higher primer concentration, SPRI cleanup of PCR	7.4	1240k	Fu 2013; simultaneous enrichment of ~1.2M SNPs and mtDNA	Fu 2013; simultaneous enrichment of ~1.2M SNPs and mtDNA	HiSeq X10	2x101, 2x7	0.479319	48.3	122.6	55	0.1315	[0.954, 0.981]	I4a	1.76131	56	0.1445	F
g3043.L1	m3043	..	..	..	..	..	..	..	..	..	..	..	..	..	..	..	..	..	..	..	..	..
g3044.L1	m3044	..	..	..	..	..	..	..	..	..	..	..	..	..	..	..	..	..	..	..	..	..
g3045.L1	m3045	tooth	ds	partial	Rohland 2015; silica coated magnetic beads and 7x volume PB (Qiagen) for cleanups, Bst2.0 in smaller volume, 100ul total PCR volume, higher primer concentration, SPRI cleanup of PCR	7.6	1240k	Fu 2013; simultaneous enrichment of ~1.2M SNPs and mtDNA	Fu 2013; simultaneous enrichment of ~1.2M SNPs and mtDNA	HiSeq X10	2x101, 2x7	0.130542	54.3	100	58.7	0.083	[0.987, 0.998]	H8c	1.67383	63.9	0.0635	F
g3046.L1	m3046	cochlea	ss	USER	Gansauge 2020	7.4	1240k	Fu 2013; simultaneous enrichment of ~1.2M SNPs and mtDNA	Fu 2013; simultaneous enrichment of ~1.2M SNPs and mtDNA	HiSeq X10	2x101, 2x8	0.734078	52.8	179.9	62.9	0.123	[0.977,0.993]	K1a3	1.919	64.6	0.111	M
g3047.L1	m3047	tooth	ds	partial	Rohland 2015; silica coated magnetic beads and 7x volume PB (Qiagen) for cleanups, Bst2.0 in smaller volume, 100ul total PCR volume, higher primer concentration, SPRI cleanup of PCR	7	1240k	Fu 2013; simultaneous enrichment of ~1.2M SNPs and mtDNA	Fu 2013; simultaneous enrichment of ~1.2M SNPs and mtDNA	HiSeq X10	2x101, 2x7	0.133754	52.2	100.1	65.3	0.0525	[0.978, 0.994]	U5a1f2	1.0502	65.2	0.0625	M
g3048.L1	m3048	cochlea	ds	partial	Rohland 2015; silica coated magnetic beads and 7x volume PB (Qiagen) for cleanups, Bst2.0 in smaller volume, 100ul total PCR volume, higher primer concentration, SPRI cleanup of PCR	7.4	1240k	Fu 2013; simultaneous enrichment of ~1.2M SNPs and mtDNA	Fu 2013; simultaneous enrichment of ~1.2M SNPs and mtDNA	HiSeq X10	2x101, 2x7	0.502863	56.5	156.5	62.8	0.0715	[0.990, 0.999]	I5	5.47253	66.4	0.0755	M
g3049.L1	m3049	cochlea	ds	partial	Rohland 2015; silica coated magnetic beads and 7x volume PB (Qiagen) for cleanups, Bst2.0 in smaller volume, 100ul total PCR volume, higher primer concentration, SPRI cleanup of PCR	7.6	Twist1.4M	Rohland 2022	Rohland 2022	NovaSeq	2x101, 2x7	0.680505	51.5	26.54	54.5	0.0115	[0.980, 0.999]	J1c12b	0.183101	61.5	0.016	F
g3049.L2	m3049	cochlea	ds	partial	Rohland 2015; silica coated magnetic beads and 7x volume PB (Qiagen) for cleanups, Bst2.0 in smaller volume, 100ul total PCR volume, higher primer concentration, SPRI cleanup of PCR	7.6	Twist1.4M	Rohland 2022	Rohland 2022	NovaSeq	2x101, 2x7	0.525373	52.5	135.8	55.4	0.1025	[0.973, 0.990]	J1c12b	1.34067	61.1	0.1095	F
g3050.L1	m3050	cochlea	ds	partial	Rohland 2015; silica coated magnetic beads and 7x volume PB (Qiagen) for cleanups, Bst2.0 in smaller volume, 100ul total PCR volume, higher primer concentration, SPRI cleanup of PCR	8.6	1240k	Fu 2013; simultaneous enrichment of ~1.2M SNPs and mtDNA	Fu 2013; simultaneous enrichment of ~1.2M SNPs and mtDNA	HiSeq X10	2x101, 2x7	0.151663	50.7	399.4	58.1	0.074	[0.984, 0.999]	H7	4.32091	61.2	0.0905	M
g3051.L1	m3051	cochlea	ds	partial	Rohland 2015; silica coated magnetic beads and 7x volume PB (Qiagen) for cleanups, Bst2.0 in smaller volume, 100ul total PCR volume, higher primer concentration, SPRI cleanup of PCR	7.4	1240k	Fu 2013; simultaneous enrichment of ~1.2M SNPs and mtDNA	Fu 2013; simultaneous enrichment of ~1.2M SNPs and mtDNA	HiSeq X10	2x101, 2x7	0.237036	51.3	106.2	58.6	0.118	[0.971, 0.991]	H3w	3.90813	61.4	0.127	F
g3052.L1	m3052	cochlea	ds	partial	Rohland 2015; silica coated magnetic beads and 7x volume PB (Qiagen) for cleanups, Bst2.0 in smaller volume, 100ul total PCR volume, higher primer concentration, SPRI cleanup of PCR	7.4	Twist1.4M	Rohland 2022	Rohland 2022	HiSeq X10	2x101, 2x7	0.534999	55.9	89.95	59.2	0.094	[0.962, 0.984]	U5b3a2	4.61911	66	0.0895	F
g3053.L1	m3053	cochlea	ds	partial	Rohland 2015; silica coated magnetic beads and 7x volume PB (Qiagen) for cleanups, Bst2.0 in smaller volume, 100ul total PCR volume, higher primer concentration, SPRI cleanup of PCR	7.6	Twist1.4M	Rohland 2022	Rohland 2022	HiSeq X10	2X101, 2X7	0.105387	45.4	9.623	47.7	0.118	[0.946, 0.990]	U3a1	1.09396	51.4	0.1335	F
g3053.L2	m3053	cochlea	ds	partial	Rohland 2015; silica coated magnetic beads and 7x volume PB (Qiagen) for cleanups, Bst2.0 in smaller volume, 100ul total PCR volume, higher primer concentration, SPRI cleanup of PCR	7.6	Twist1.4M	Rohland 2022	Rohland 2022	HiSeq X10	2X101, 2X7	0.102869	45.1	10.82	47.4	0.1185	[0.950, 0.995]	U3a1	1.18043	51.3	0.1305	F
g3054.L1	m3054	cochlea	ds	partial	Rohland 2015; silica coated magnetic beads and 7x volume PB (Qiagen) for cleanups, Bst2.0 in smaller volume, 100ul total PCR volume, higher primer concentration, SPRI cleanup of PCR	7.4	1240k	Fu 2013; simultaneous enrichment of ~1.2M SNPs and mtDNA	Fu 2013; simultaneous enrichment of ~1.2M SNPs and mtDNA	HiSeq X10	2x101, 2x7	0.42182	48.3	107.8	55.8	0.132	[0.983, 0.997]	T2b3+151	4.41323	56.7	0.1355	M
g3055.L1	m3055	cochlea	ds	partial	Rohland 2015; silica coated magnetic beads and 7x volume PB (Qiagen) for cleanups, Bst2.0 in smaller volume, 100ul total PCR volume, higher primer concentration, SPRI cleanup of PCR	..	1240k	Fu 2013; simultaneous enrichment of ~1.2M SNPs and mtDNA	Fu 2013; simultaneous enrichment of ~1.2M SNPs and mtDNA	HiSeq X10	2x101, 2x7	0.611554	54.6	342.5	61	0.045	[0.995, 1.000]	HV1b2	6.88572	65.5	0.0475	M
g3056.L1	m3056	cochlea	ds	partial	Rohland 2015; silica coated magnetic beads and 7x volume PB (Qiagen) for cleanups, Bst2.0 in smaller volume, 100ul total PCR volume, higher primer concentration, SPRI cleanup of PCR	7	Twist1.4M	Rohland 2022	Rohland 2022	HiSeq X10	2x101, 2x7	0.641315	57	59.79	59.9	0.0955	[0.974, 0.997]	H7	5.79459	66.6	0.0935	M
g3057.L1	m3057	cochlea	ds	partial	Rohland 2015; silica coated magnetic beads and 7x volume PB (Qiagen) for cleanups, Bst2.0 in smaller volume, 100ul total PCR volume, higher primer concentration, SPRI cleanup of PCR	7.6	Twist1.4M	Rohland 2022	Rohland 2022	HiSeq X10	2x101, 2x7	0.286499	56.3	65.03	58.7	0.0975	[0.975, 0.996]	J1c3	6.70593	69.1	0.0995	M
g3058.L1	m3058	cochlea	ds	partial	Rohland 2015; silica coated magnetic beads and 7x volume PB (Qiagen) for cleanups, Bst2.0 in smaller volume, 100ul total PCR volume, higher primer concentration, SPRI cleanup of PCR	7	Twist1.4M	Rohland 2022	Rohland 2022	HiSeq X10	2x101, 2x7	0.502248	53.6	73.3	56	0.0965	[0.965, 0.985]	U4a	2.96164	62.2	0.1	F
g3059.L1	m3059	cochlea	ds	partial	Rohland 2015; silica coated magnetic beads and 7x volume PB (Qiagen) for cleanups, Bst2.0 in smaller volume, 100ul total PCR volume, higher primer concentration, SPRI cleanup of PCR	7.4	1240k	Fu 2013; simultaneous enrichment of ~1.2M SNPs and mtDNA	Fu 2013; simultaneous enrichment of ~1.2M SNPs and mtDNA	HiSeq X10	2x101, 2x7	0.600922	51.8	138.8	59.9	0.1315	[0.965, 0.986]	F1b1+@152	6.8206	61.9	0.1125	F
g3060.L1	m3060	cochlea	ds	partial	Rohland 2015; silica coated magnetic beads and 7x volume PB (Qiagen) for cleanups, Bst2.0 in smaller volume, 100ul total PCR volume, higher primer concentration, SPRI cleanup of PCR	7.8	Twist1.4M	Rohland 2022	Rohland 2022	HiSeq X10	2x101, 2x7	0.584394	53.2	7.027	55.2	0.117	[0.949, 0.996]	W6	3.36277	60.1	0.107	F
g3061.L1	m3061	ossicle	ds	partial	Rohland 2015; silica coated magnetic beads and 7x volume PB (Qiagen) for cleanups, Bst2.0 in smaller volume, 100ul total PCR volume, higher primer concentration, SPRI cleanup of PCR	4.8	1240k	Fu 2013; simultaneous enrichment of ~1.2M SNPs and mtDNA	Fu 2013; simultaneous enrichment of ~1.2M SNPs and mtDNA	HiSeq X10	2x101, 2x7	0.672126	57	208.5	61.1	0.0765	[0.962, 0.986]	H3q1	6.94622	65.4	0.0815	M
g3062.L1	m3062	cochlea	ds	partial	Rohland 2015; silica coated magnetic beads and 7x volume PB (Qiagen) for cleanups, Bst2.0 in smaller volume, 100ul total PCR volume, higher primer concentration, SPRI cleanup of PCR	7.6	Twist1.4M	Rohland 2022	Rohland 2022	HiSeq X10	2x101, 2x7	0.099782	48.5	3.257	52.4	0.124	[0.833, 0.958]	X1'2'3	1.33585	56.3	0.132	F
g3063.L1	m3063	cochlea	ds	partial	Rohland 2015; silica coated magnetic beads and 7x volume PB (Qiagen) for cleanups, Bst2.0 in smaller volume, 100ul total PCR volume, higher primer concentration, SPRI cleanup of PCR	7.4	1240k	Fu 2013; simultaneous enrichment of ~1.2M SNPs and mtDNA	Fu 2013; simultaneous enrichment of ~1.2M SNPs and mtDNA	HiSeq X10	2x101, 2x7	0.560394	57.5	116.1	62.6	0.0705	[0.995, 1.000]	I2a2	1.66551	66.8	0.0685	F
g3064.L1	m3064	cochlea	ds	partial	Rohland 2015; silica coated magnetic beads and 7x volume PB (Qiagen) for cleanups, Bst2.0 in smaller volume, 100ul total PCR volume, higher primer concentration, SPRI cleanup of PCR	7.2	1240k	Fu 2013; simultaneous enrichment of ~1.2M SNPs and mtDNA	Fu 2013; simultaneous enrichment of ~1.2M SNPs and mtDNA	HiSeq X10	2x101, 2x7	0.532533	61.2	110	63.2	0.07	[0.983, 0.998]	H+73	6.89236	70.1	0.0635	M
g3065.L1	m3065	cochlea	ds	partial	Rohland 2015; silica coated magnetic beads and 7x volume PB (Qiagen) for cleanups, Bst2.0 in smaller volume, 100ul total PCR volume, higher primer concentration, SPRI cleanup of PCR	7.8	1240k	Fu 2013; simultaneous enrichment of ~1.2M SNPs and mtDNA	Fu 2013; simultaneous enrichment of ~1.2M SNPs and mtDNA	HiSeq X10	2x101, 2x7	0.495294	52.8	98.94	58.5	0.0975	[0.988, 0.998]	U2e1b2	5.11417	61.4	0.0955	M
g3066.L1	m3066	tooth	ss	USER	Gansauge 2020	7.6	1240k	Fu 2013; simultaneous enrichment of ~1.2M SNPs and mtDNA	Fu 2013; simultaneous enrichment of ~1.2M SNPs and mtDNA	HiSeq X10	2x101, 2x8	0.108473	59.5	111.5	66.1	0.156	[0.972, 0.992]	H1b1	1.31963	73.8	0.107	M
g3067.L1	m3067	cochlea	ds	partial	Rohland 2015; silica coated magnetic beads and 7x volume PB (Qiagen) for cleanups, Bst2.0 in smaller volume, 100ul total PCR volume, higher primer concentration, SPRI cleanup of PCR	7.2	1240k	Fu 2013; simultaneous enrichment of ~1.2M SNPs and mtDNA	Fu 2013; simultaneous enrichment of ~1.2M SNPs and mtDNA	HiSeq X10	2x101, 2x7	0.503174	52.7	102.3	57.3	0.0975	[0.990, 0.999]	H13a1a2	3.60827	60.6	0.1055	F
g3068.L1	m3068	cochlea	ds	partial	Rohland 2015; silica coated magnetic beads and 7x volume PB (Qiagen) for cleanups, Bst2.0 in smaller volume, 100ul total PCR volume, higher primer concentration, SPRI cleanup of PCR	7.2	1240k	Fu 2013; simultaneous enrichment of ~1.2M SNPs and mtDNA	Fu 2013; simultaneous enrichment of ~1.2M SNPs and mtDNA	HiSeq X10	2x101, 2x7	0.128018	46.6	124.2	54	0.142	[0.982, 0.995]	U4b1a1a1	1.21958	55.9	0.1625	F
g3069.L1	m3069	cochlea	ds	partial	Rohland 2015; silica coated magnetic beads and 7x volume PB (Qiagen) for cleanups, Bst2.0 in smaller volume, 100ul total PCR volume, higher primer concentration, SPRI cleanup of PCR	7.8	1240k	Fu 2013; simultaneous enrichment of ~1.2M SNPs and mtDNA	Fu 2013; simultaneous enrichment of ~1.2M SNPs and mtDNA	HiSeq X10	2x101, 2x7	0.495276	45.4	147	55	0.1735	[0.989, 0.998]	T2c1a	7.54279	55.9	0.177	M
g3070.L1	m3070	cochlea	ds	partial	Rohland 2015; silica coated magnetic beads and 7x volume PB (Qiagen) for cleanups, Bst2.0 in smaller volume, 100ul total PCR volume, higher primer concentration, SPRI cleanup of PCR	7.4	1240k	Fu 2013; simultaneous enrichment of ~1.2M SNPs and mtDNA	Fu 2013; simultaneous enrichment of ~1.2M SNPs and mtDNA	NextSeq 500	2x76, 2x7	0.52255	49.6	120.3	53.2	0.147	[0.986,0.998]	T2	1.005	55.1	0.149	M
g3071.L1	m3071	cochlea	ds	partial	Rohland 2015; silica coated magnetic beads and 7x volume PB (Qiagen) for cleanups, Bst2.0 in smaller volume, 100ul total PCR volume, higher primer concentration, SPRI cleanup of PCR	7.8	Twist1.4M	Rohland 2022	Rohland 2022	HiSeq X10	2x101, 2x7	0.122455	45.6	18.65	48	0.1235	[0.924, 0.977]	H2	1.3885	50.5	0.1365	F
g3072.L1	m3072	cochlea	ds	partial	Rohland 2015; silica coated magnetic beads and 7x volume PB (Qiagen) for cleanups, Bst2.0 in smaller volume, 100ul total PCR volume, higher primer concentration, SPRI cleanup of PCR	7.4	Twist1.4M	Rohland 2022	Rohland 2022	HiSeq X10	2x101, 2x7	0.618362	53.7	57.37	55.4	0.1025	[0.984, 0.998]	U3a1a	5.08623	62.2	0.1095	M
g3073.L1	m3073	ossicle	ds	partial	Rohland 2015; silica coated magnetic beads and 7x volume PB (Qiagen) for cleanups, Bst2.0 in smaller volume, 100ul total PCR volume, higher primer concentration, SPRI cleanup of PCR	1	1240k	Fu 2013; simultaneous enrichment of ~1.2M SNPs and mtDNA	Fu 2013; simultaneous enrichment of ~1.2M SNPs and mtDNA	HiSeq X10	2x101, 2x7	0.678633	56.7	105.5	60.6	0.085	[0.990, 0.999]	U2e3	5.30581	64.7	0.075	M
g3074.L1	m3074	cochlea	ds	partial	Rohland 2015; silica coated magnetic beads and 7x volume PB (Qiagen) for cleanups, Bst2.0 in smaller volume, 100ul total PCR volume, higher primer concentration, SPRI cleanup of PCR	7	Twist1.4M	Rohland 2022	Rohland 2022	HiSeq X10	2x101, 2x7	0.194469	52	58.66	59.5	0.0925	[0.956, 0.981]	H1e4	3.47734	67.4	0.098	F
g3075.L1	m3075	cochlea	ds	partial	Rohland 2015; silica coated magnetic beads and 7x volume PB (Qiagen) for cleanups, Bst2.0 in smaller volume, 100ul total PCR volume, higher primer concentration, SPRI cleanup of PCR	7.4	Twist1.4M	Rohland 2022	Rohland 2022	HiSeq X10	..	0.466193	52.7	149.3	60	0.078	[0.971, 0.990]	U5a2b	6.48849	63.2	0.09	M
g3076.L1	m3076	cochlea	ds	partial	Rohland 2015; silica coated magnetic beads and 7x volume PB (Qiagen) for cleanups, Bst2.0 in smaller volume, 100ul total PCR volume, higher primer concentration, SPRI cleanup of PCR	7.2	1240k	Fu 2013; simultaneous enrichment of ~1.2M SNPs and mtDNA	Fu 2013; simultaneous enrichment of ~1.2M SNPs and mtDNA	HiSeq X10	2x101, 2x7	0.381411	55.8	184.5	61.2	0.044	[0.991, 0.999]	T2b25	3.12643	66.2	0.049	M
g3077.L1	m3077	tooth	ds	partial	Rohland 2015; silica coated magnetic beads and 7x volume PB (Qiagen) for cleanups, Bst2.0 in smaller volume, 100ul total PCR volume, higher primer concentration, SPRI cleanup of PCR	7.6	1240k	Fu 2013; simultaneous enrichment of ~1.2M SNPs and mtDNA	Fu 2013; simultaneous enrichment of ~1.2M SNPs and mtDNA	HiSeq X10	2x101, 2x7	0.0207557	66.9	91.38	70.3	0.1015	[0.979, 0.993]	K1a1b1a	0.528403	81.6	0.0485	F
g3077.L2	m3077	tooth	ds	partial	Rohland 2015; silica coated magnetic beads and 7x volume PB (Qiagen) for cleanups, Bst2.0 in smaller volume, 100ul total PCR volume, higher primer concentration, SPRI cleanup of PCR	7.8	1240k	Fu 2013; simultaneous enrichment of ~1.2M SNPs and mtDNA	Fu 2013; simultaneous enrichment of ~1.2M SNPs and mtDNA	HiSeq X10	2x101, 2x7	0.0445756	64.3	172.1	69.7	0.0845	[0.985, 0.997]	K1a1b1a	2.53089	77.9	0.05	F
g3078.L1	m3078	tooth	ds	partial	Rohland 2015; silica coated magnetic beads and 7x volume PB (Qiagen) for cleanups, Bst2.0 in smaller volume, 100ul total PCR volume, higher primer concentration, SPRI cleanup of PCR	7.4	1240k	Fu 2013; simultaneous enrichment of ~1.2M SNPs and mtDNA	Fu 2013; simultaneous enrichment of ~1.2M SNPs and mtDNA	HiSeq X10	2x101, 2x7	0.449639	57.9	158.2	62.2	0.0785	[0.985, 0.997]	C4	1.88811	65.7	0.054	M
g3079.L1	m3079	..	..	..	..	..	..	..	..	..	..	..	..	..	..	..	..	..	..	..	..	..
g3080.L1	m3080	cochlea	ds	partial	Rohland 2015; silica coated magnetic beads and 7x volume PB (Qiagen) for cleanups, Bst2.0 in smaller volume, 100ul total PCR volume, higher primer concentration, SPRI cleanup of PCR	7.6	1240k	Fu 2013; simultaneous enrichment of ~1.2M SNPs and mtDNA	Fu 2013; simultaneous enrichment of ~1.2M SNPs and mtDNA	HiSeq X10	2x101, 2x7	0.391172	50.3	85.84	57.5	0.1235	[0.991, 1.000]	U8b1a1	2.41201	60.1	0.1325	F
g3081.L1	m3081	phalanx	ds	partial	Rohland 2015; silica coated magnetic beads and 7x volume PB (Qiagen) for cleanups, Bst2.0 in smaller volume, 100ul total PCR volume, higher primer concentration, SPRI cleanup of PCR	7.2	1240k	Fu 2013; simultaneous enrichment of ~1.2M SNPs and mtDNA	Fu 2013; simultaneous enrichment of ~1.2M SNPs and mtDNA	HiSeq X10	2x101, 2x7	0.25533	57.2	52.73	60.7	0.077	[0.958, 0.986]	H	0.731744	64.1	0.068	F
g3081.L2	m3081	phalanx	ds	partial	Rohland 2015; silica coated magnetic beads and 7x volume PB (Qiagen) for cleanups, Bst2.0 in smaller volume, 100ul total PCR volume, higher primer concentration, SPRI cleanup of PCR	7	1240k	Fu 2013; simultaneous enrichment of ~1.2M SNPs and mtDNA	Fu 2013; simultaneous enrichment of ~1.2M SNPs and mtDNA	HiSeq X10	2x101, 2x7	0.0351287	55.1	37.64	58.5	0.105	[0.989, 1.000]	H	0.62601	65.7	0.097	F
g3081.L3	m3081	cochlea	ss	USER	Gansauge 2020	7.8	1240k	Fu 2013; simultaneous enrichment of ~1.2M SNPs and mtDNA	Fu 2013; simultaneous enrichment of ~1.2M SNPs and mtDNA	HiSeq X10	2x101, 2x8	0.194188	41.2	45.82	44.5	0.35	[0.967, 0.995]	H	0.275981	42.7	0.366	F
g3082.L1	m3082	bone	ds	..	..	..	1240k	Maricic 2010; separate enrichment for mtDNA	Fu 2013; 390k and 840k targets combined into a single capture	NextSeq 500	2x76, 2x7	..	..	..	..	..	..	..	..	..	..	..
g3082.L2	m3082	bone	ds	..	..	..	1240k	Maricic 2010; separate enrichment for mtDNA	Fu 2013; 390k and 840k targets combined into a single capture	NextSeq 500	2x76, 2x7	0.072	39	..	..	..	..	..	0.394	47	0.105	M
g3082.L3	m3082	bone	ds	..	..	..	1240k	Maricic 2010; separate enrichment for mtDNA	Fu 2013; 390k and 840k targets combined into a single capture	NextSeq 500	2x76, 2x7	0.1381	43	..	..	..	..	..	2.279	54	0.107	M
g3083.L1	m3083	cochlea	ds	partial	Rohland 2015; silica coated magnetic beads and 7x volume PB (Qiagen) for cleanups, Bst2.0 in smaller volume, 100ul total PCR volume, higher primer concentration, SPRI cleanup of PCR	7	Twist1.4M	Rohland 2022	Rohland 2022	HiSeq X10	2x101, 2x7	0.607019	55.5	54.38	59.1	0.0695	[0.990, 1.000]	T2b7a3	5.70077	66.6	0.0705	M
g3084.L1	m3084	cochlea	ds	partial	Rohland 2015; silica coated magnetic beads and 7x volume PB (Qiagen) for cleanups, Bst2.0 in smaller volume, 100ul total PCR volume, higher primer concentration, SPRI cleanup of PCR	7.2	1240k	Fu 2013; simultaneous enrichment of ~1.2M SNPs and mtDNA	Fu 2013; simultaneous enrichment of ~1.2M SNPs and mtDNA	HiSeq X10	2x101, 2x7	0.581413	58.7	285.6	59.3	0.074	[0.995, 1.000]	H1j	7.3448	65.4	0.058	F
g3085.L1	m3085	cochlea	ds	partial	Rohland 2015; silica coated magnetic beads and 7x volume PB (Qiagen) for cleanups, Bst2.0 in smaller volume, 100ul total PCR volume, higher primer concentration, SPRI cleanup of PCR	7.4	1240k	Fu 2013; simultaneous enrichment of ~1.2M SNPs and mtDNA	Fu 2013; simultaneous enrichment of ~1.2M SNPs and mtDNA	HiSeq X10	2x101, 2x7	0.374596	57.1	218.4	61.8	0.0795	[0.997, 1.000]	L2a1l2a	6.92398	66.7	0.0885	F
g3086.L1	m3086	cochlea	ds	partial	Rohland 2015; silica coated magnetic beads and 7x volume PB (Qiagen) for cleanups, Bst2.0 in smaller volume, 100ul total PCR volume, higher primer concentration, SPRI cleanup of PCR	7.2	Twist1.4M	Rohland 2022	Rohland 2022	HiSeq X10	2x101, 2x7	0.147755	53.3	56.51	59.3	0.065	[0.988, 1.000]	V25	3.95605	64.9	0.0785	M
g3087.L1	m3087	cochlea	ds	partial	Rohland 2015; silica coated magnetic beads and 7x volume PB (Qiagen) for cleanups, Bst2.0 in smaller volume, 100ul total PCR volume, higher primer concentration, SPRI cleanup of PCR	7.6	1240k	Fu 2013; simultaneous enrichment of ~1.2M SNPs and mtDNA	Fu 2013; simultaneous enrichment of ~1.2M SNPs and mtDNA	HiSeq X10	2x101, 2x7	0.5912	52.8	230.8	60	0.075	[0.989, 1.000]	H6a1b	6.02691	61.7	0.0835	F
g3088.L1	m3088	cochlea	ds	partial	Rohland 2015; silica coated magnetic beads and 7x volume PB (Qiagen) for cleanups, Bst2.0 in smaller volume, 100ul total PCR volume, higher primer concentration, SPRI cleanup of PCR	7.6	Twist1.4M	Rohland 2022	Rohland 2022	HiSeq X10	2x101, 2x7	0.011638	43.9	2.697	45.6	0.12	[0.792, 0.956]	J1	0.690452	50	0.15	M
g3088.L2	m3088	cochlea	ds	partial	Rohland 2015; silica coated magnetic beads and 7x volume PB (Qiagen) for cleanups, Bst2.0 in smaller volume, 100ul total PCR volume, higher primer concentration, SPRI cleanup of PCR	7.4	Twist1.4M	Rohland 2022	Rohland 2022	HiSeq X10	2x101, 2x7	0.0116843	45.1	2.1	47.8	0.148	[0.780, 0.952]	J1c8	0.504339	51.6	0.1585	M
g3088.L3	m3088	cochlea	ds	partial	Rohland 2015; silica coated magnetic beads and 7x volume PB (Qiagen) for cleanups, Bst2.0 in smaller volume, 100ul total PCR volume, higher primer concentration, SPRI cleanup of PCR	7.4	Twist1.4M	Rohland 2022	Rohland 2022	HiSeq X10	2x101, 2x7	0.00994978	45.5	1.901	47.6	0.1285	n/a (<2x)	n/a (<2x)	0.430058	51.7	0.1615	M
g3088.L4	m3088	cochlea	ds	partial	Rohland 2015; silica coated magnetic beads and 7x volume PB (Qiagen) for cleanups, Bst2.0 in smaller volume, 100ul total PCR volume, higher primer concentration, SPRI cleanup of PCR	2.5	Twist1.4M	Rohland 2022	Rohland 2022	HiSeq X10	2x101, 2x7	0.011127	44.2	1.761	45.8	0.1325	n/a (<2x)	n/a (<2x)	0.326285	50.3	0.1655	M
g3088.L5	m3088	cochlea	ds	partial	Rohland 2015; silica coated magnetic beads and 7x volume PB (Qiagen) for cleanups, Bst2.0 in smaller volume, 100ul total PCR volume, higher primer concentration, SPRI cleanup of PCR	2.5	Twist1.4M	Rohland 2022	Rohland 2022	HiSeq X10	2x101, 2x7	0.0104019	44.8	1.846	46.9	0.148	n/a (<2x)	n/a (<2x)	0.360236	51.7	0.165	M
g3088.L6	m3088	cochlea	ds	partial	Rohland 2015; silica coated magnetic beads and 7x volume PB (Qiagen) for cleanups, Bst2.0 in smaller volume, 100ul total PCR volume, higher primer concentration, SPRI cleanup of PCR	3.6	Twist1.4M	Rohland 2022	Rohland 2022	HiSeq X10	2x101, 2x7	0.0114228	44.8	2.387	47.8	0.145	[0.680, 0.900]	J1c8	0.573988	51.4	0.1705	M
g3088.L7	m3088	cochlea	ds	partial	Rohland 2015; silica coated magnetic beads and 7x volume PB (Qiagen) for cleanups, Bst2.0 in smaller volume, 100ul total PCR volume, higher primer concentration, SPRI cleanup of PCR	3.6	Twist1.4M	Rohland 2022	Rohland 2022	HiSeq X10	2x101, 2x7	0.0103379	45.5	2.021	47.8	0.1895	[0.730, 0.928]	J1c3	0.450966	51.5	0.1635	M
g3089.L1	m3089	cochlea	ds	partial	Rohland 2015; silica coated magnetic beads and 7x volume PB (Qiagen) for cleanups, Bst2.0 in smaller volume, 100ul total PCR volume, higher primer concentration, SPRI cleanup of PCR	7.6	1240k	Fu 2013; simultaneous enrichment of ~1.2M SNPs and mtDNA	Fu 2013; simultaneous enrichment of ~1.2M SNPs and mtDNA	HiSeq X10	2x101, 2x7	0.488906	52.7	133.6	58	0.1225	[0.978, 0.995]	B4b1b	5.29664	60.8	0.121	M
g3090.L1	m3090	cochlea	ds	partial	Rohland 2015; silica coated magnetic beads and 7x volume PB (Qiagen) for cleanups, Bst2.0 in smaller volume, 100ul total PCR volume, higher primer concentration, SPRI cleanup of PCR	7.2	Twist1.4M	Rohland 2022	Rohland 2022	HiSeq X10	2x101, 2x7	0.601014	53.7	49.5	56.8	0.13	[0.974, 0.995]	H	5.05897	62	0.1205	M
g3091.L1	m3091	cochlea	ds	partial	Rohland 2015; silica coated magnetic beads and 7x volume PB (Qiagen) for cleanups, Bst2.0 in smaller volume, 100ul total PCR volume, higher primer concentration, SPRI cleanup of PCR	7.6	1240k	Fu 2013; simultaneous enrichment of ~1.2M SNPs and mtDNA	Fu 2013; simultaneous enrichment of ~1.2M SNPs and mtDNA	NextSeq 500	2x76, 2x7	0.109505	44.9	213.7	48.3	0.185	[0.984,0.997]	U5a1g1	1.637	51.6	0.18	M
g3092.L1	m3092	tooth	ds	partial	Rohland 2015; silica coated magnetic beads and 7x volume PB (Qiagen) for cleanups, Bst2.0 in smaller volume, 100ul total PCR volume, higher primer concentration, SPRI cleanup of PCR	7.6	Twist1.4M	Rohland 2022	Rohland 2022	HiSeq X10	2x101, 2x7	0.658072	60	56.47	67	0.0275	[0.964, 0.988]	H101	6.1539	73.1	0.022	F
g3093.L1	m3093	tooth	ds	partial	Rohland 2015; silica coated magnetic beads and 7x volume PB (Qiagen) for cleanups, Bst2.0 in smaller volume, 100ul total PCR volume, higher primer concentration, SPRI cleanup of PCR	8	1240k	Fu 2013; simultaneous enrichment of ~1.2M SNPs and mtDNA	Fu 2013; simultaneous enrichment of ~1.2M SNPs and mtDNA	HiSeq X10	2x101, 2x7	0.0754278	47.6	77.59	55.9	0.076	[0.929, 0.959]	H6a1a	0.455729	56	0.0805	M
g3093.L2	m3093	tooth	ds	partial	Rohland 2015; silica coated magnetic beads and 7x volume PB (Qiagen) for cleanups, Bst2.0 in smaller volume, 100ul total PCR volume, higher primer concentration, SPRI cleanup of PCR	8	1240k	Fu 2013; simultaneous enrichment of ~1.2M SNPs and mtDNA	Fu 2013; simultaneous enrichment of ~1.2M SNPs and mtDNA	HiSeq X10	2x101, 2x7	0.0945816	48.8	76.88	57.2	0.076	[0.907, 0.943]	H6a1a	0.323	57.8	0.078	M
g3093.L3	m3093	tooth	ds	partial	Rohland 2015; silica coated magnetic beads and 7x volume PB (Qiagen) for cleanups, Bst2.0 in smaller volume, 100ul total PCR volume, higher primer concentration, SPRI cleanup of PCR	8	1240k	Fu 2013; simultaneous enrichment of ~1.2M SNPs and mtDNA	Fu 2013; simultaneous enrichment of ~1.2M SNPs and mtDNA	HiSeq X10	2x101, 2x7	0.0693056	47.8	41.35	54.8	0.0735	[0.900, 0.941]	H6a1a	0.226456	55.5	0.078	M
g3094.L1	m3094	cochlea	ds	partial	Rohland 2015; silica coated magnetic beads and 7x volume PB (Qiagen) for cleanups, Bst2.0 in smaller volume, 100ul total PCR volume, higher primer concentration, SPRI cleanup of PCR	7.2	Twist1.4M	Rohland 2022	Rohland 2022	HiSeq X10	2x101, 2x7	0.54349	55.9	103.4	61	0.0855	[0.981, 0.997]	H5b	4.7185	66.4	0.089	F
g3095.L1	m3095	cochlea	ds	partial	Rohland 2015; silica coated magnetic beads and 7x volume PB (Qiagen) for cleanups, Bst2.0 in smaller volume, 100ul total PCR volume, higher primer concentration, SPRI cleanup of PCR	7.4	1240k	Fu 2013; simultaneous enrichment of ~1.2M SNPs and mtDNA	Fu 2013; simultaneous enrichment of ~1.2M SNPs and mtDNA	HiSeq X10	2x101, 2x7	0.537912	57.8	156.9	61	0.082	[0.980, 0.998]	H+16311	8.94685	63.8	0.0835	M
g3096.L1	m3096	cochlea	ds	partial	Rohland 2015; silica coated magnetic beads and 7x volume PB (Qiagen) for cleanups, Bst2.0 in smaller volume, 100ul total PCR volume, higher primer concentration, SPRI cleanup of PCR	7.4	Twist1.4M	Rohland 2022	Rohland 2022	NovaSeq	2x101, 2x7	0.532875	55.8	36.5	54.5	0.0075	[0.986, 0.999]	H14a+146	0.165591	69.5	0.0095	F
g3096.L2	m3096	cochlea	ds	partial	Rohland 2015; silica coated magnetic beads and 7x volume PB (Qiagen) for cleanups, Bst2.0 in smaller volume, 100ul total PCR volume, higher primer concentration, SPRI cleanup of PCR	7.4	Twist1.4M	Rohland 2022	Rohland 2022	NovaSeq	2x101, 2x7	0.498201	57.1	292.3	57.3	0.057	[0.986, 0.999]	H14a+146	1.73337	65.8	0.0615	F
g3097.L1	m3097	cochlea	ds	partial	Rohland 2015; universal adapters used for ligation, double indices attached at PCR stage	7.7	Twist1.4M	Rohland 2022	Rohland 2022	NovaSeq	2x101, 2x7	..	..	394.6	54.2	0.041	[0.989, 0.999]	J1b1a1a	2.90553	58	0.038	M
g3098.L1	m3098	cochlea	ds	partial	Rohland 2015; silica coated magnetic beads and 7x volume PB (Qiagen) for cleanups, Bst2.0 in smaller volume, 100ul total PCR volume, higher primer concentration, SPRI cleanup of PCR	7.4	Twist1.4M	Rohland 2022	Rohland 2022	NovaSeq	2x101, 2x7	0.518281	50.8	98.74	54	0.1225	[0.981, 0.998]	H1a	1.08814	58.7	0.124	F
g3098.L2	m3098	cochlea	ds	partial	Rohland 2015; silica coated magnetic beads and 7x volume PB (Qiagen) for cleanups, Bst2.0 in smaller volume, 100ul total PCR volume, higher primer concentration, SPRI cleanup of PCR	7.4	Twist1.4M	Rohland 2022	Rohland 2022	NovaSeq	2x101, 2x7	0.528248	51.4	125.7	54.6	0.1215	[0.977, 1.000]	H1a	1.38903	59.4	0.1215	F
g3099.L1	m3099	cochlea	ds	partial	Meyer and Kircher 2010; Haak et al. 2015	..	1240k	Maricic 2010; separate enrichment for mtDNA	Fu 2013; 390k and 840k targets combined into a single capture	NextSeq 500	2x76, 2x7	0.7157	50	..	..	..	..	..	1.683	63	0.187	M
g3100.L1	m3100	cochlea	ds	partial	Rohland 2015; silica coated magnetic beads and 7x volume PB (Qiagen) for cleanups, Bst2.0 in smaller volume, 100ul total PCR volume, higher primer concentration, SPRI cleanup of PCR	7.5	1240k	Maricic 2010; separate enrichment for mtDNA	Fu 2013; 390k and 840k targets combined into a single capture	NextSeq 500	2x76, 2x7	0.4448	44	..	..	..	..	..	2.74309	49	0.09	M
g3101.L1	m3101	cochlea	ds	partial	Rohland 2015; silica coated magnetic beads and 7x volume PB (Qiagen) for cleanups, Bst2.0 in smaller volume, 100ul total PCR volume, higher primer concentration, SPRI cleanup of PCR	7.4	1240k	Fu 2013; simultaneous enrichment of ~1.2M SNPs and mtDNA	Fu 2013; simultaneous enrichment of ~1.2M SNPs and mtDNA	NextSeq 500	2x76, 2x7	0.0230264	56.4	1196	59.2	0.062	[0.952,0.980]	H1	2.0232	65.9	0.065	M
g3102.L1	m3102	phalanx	ds	partial	Rohland 2015; silica coated magnetic beads and 7x volume PB (Qiagen) for cleanups, Bst2.0 in smaller volume, 100ul total PCR volume, higher primer concentration, SPRI cleanup of PCR	8.2	1240k	Fu 2013; simultaneous enrichment of ~1.2M SNPs and mtDNA	Fu 2013; simultaneous enrichment of ~1.2M SNPs and mtDNA	HiSeq X10	2x101, 2x7	0.00230881	48.2	7.674	44.4	0.1695	[0.898, 0.978]	H2	0.03103	57.2	0.1065	F
g3102.L2	m3102	cochlea	ds	partial	Rohland 2015; silica coated magnetic beads and 7x volume PB (Qiagen) for cleanups, Bst2.0 in smaller volume, 100ul total PCR volume, higher primer concentration, SPRI cleanup of PCR	7.4	1240k	Fu 2013; simultaneous enrichment of ~1.2M SNPs and mtDNA	Fu 2013; simultaneous enrichment of ~1.2M SNPs and mtDNA	HiSeq X10	2x101, 2x7	0.460691	47.8	110.9	54.5	0.1355	[0.986, 0.999]	H4	2.2786	54.8	0.134	F
g3103.L1	m3103	cochlea	ds	partial	Rohland 2015; silica coated magnetic beads and 7x volume PB (Qiagen) for cleanups, Bst2.0 in smaller volume, 100ul total PCR volume, higher primer concentration, SPRI cleanup of PCR	7.4	Twist1.4M	Rohland 2022	Rohland 2022	NovaSeq	..	0.150321	53.5	33.32	57	0.0675	[0.982, 0.996]	T2e1a1b	0.221522	64.1	0.0675	M
g3103.L2	m3103	cochlea	ds	partial	Rohland 2015; silica coated magnetic beads and 7x volume PB (Qiagen) for cleanups, Bst2.0 in smaller volume, 100ul total PCR volume, higher primer concentration, SPRI cleanup of PCR	7.4	Twist1.4M	Rohland 2022	Rohland 2022	NovaSeq	..	0.130234	52.6	104.8	55.7	0.094	[0.978, 0.994]	T2e1a1b	0.804608	61.6	0.1015	M
g3104.L1	m3104	cochlea	ds	partial	Rohland 2015; silica coated magnetic beads and 7x volume PB (Qiagen) for cleanups, Bst2.0 in smaller volume, 100ul total PCR volume, higher primer concentration, SPRI cleanup of PCR	7	Twist1.4M	Rohland 2022	Rohland 2022	HiSeq X10	2x101, 2x7	0.408077	54.1	..	..	..	..	..	2.51333	65.8	0.0805	M
g3105.L1	m3105	cochlea	ss	USER	Gansauge 2020	7	1240k	Fu 2013; simultaneous enrichment of ~1.2M SNPs and mtDNA	Fu 2013; simultaneous enrichment of ~1.2M SNPs and mtDNA	HiSeq X10	2x101, 2x8	0.194283	41.9	59.6	54.1	0.228	[0.982, 0.997]	J1b1a1b	0.965292	52.2	0.211	M
g3106.L1	m3106	cochlea	ds	partial	Rohland 2015; silica coated magnetic beads and 7x volume PB (Qiagen) for cleanups, Bst2.0 in smaller volume, 100ul total PCR volume, higher primer concentration, SPRI cleanup of PCR	7.2	Twist1.4M	Rohland 2022	Rohland 2022	HiSeq X10	2x101, 2x7	0.454346	50	5.939	54.4	0.1125	[0.855, 0.964]	K1a+150	2.97683	58.9	0.1175	F
g3107.L1	m3107	vertebra	ds	partial	Rohland 2015; silica coated magnetic beads and 7x volume PB (Qiagen) for cleanups, Bst2.0 in smaller volume, 100ul total PCR volume, higher primer concentration, SPRI cleanup of PCR	..	1240k	Fu 2013; simultaneous enrichment of ~1.2M SNPs and mtDNA	Fu 2013; simultaneous enrichment of ~1.2M SNPs and mtDNA	NextSeq 500	2x76, 2x7	0.0335771	53.9	554.8	60.2	0.081	[0.981,0.994]	J2b1a	1.46849	65.2	0.08	F
g3108.L1	m3108	tooth	ds	partial	Rohland 2015; silica coated magnetic beads and 7x volume PB (Qiagen) for cleanups, Bst2.0 in smaller volume, 100ul total PCR volume, higher primer concentration, SPRI cleanup of PCR	7.6	1240k	Fu 2013; simultaneous enrichment of ~1.2M SNPs and mtDNA	Fu 2013; simultaneous enrichment of ~1.2M SNPs and mtDNA	HiSeq X10	2x101, 2x7	0.0793069	71.5	242.9	72.9	0.07	[0.985, 0.997]	N1b1a2	1.93181	82.7	0.0405	M
g3109.L1	m3109	tarsal	ds	partial	Rohland 2015; silica coated magnetic beads and 7x volume PB (Qiagen) for cleanups, Bst2.0 in smaller volume, 100ul total PCR volume, higher primer concentration, SPRI cleanup of PCR	5.2	1240k	Fu 2013; simultaneous enrichment of ~1.2M SNPs and mtDNA	Fu 2013; simultaneous enrichment of ~1.2M SNPs and mtDNA	NextSeq 500	2x76, 2x7	0.0383494	48.7	135.3	54.4	0.049	[0.989,1.000]	H5a4a	0.804	58.8	0.049	F
g3110.L1	m3110	cochlea	ds	partial	Rohland 2015; silica coated magnetic beads and 7x volume PB (Qiagen) for cleanups, Bst2.0 in smaller volume, 100ul total PCR volume, higher primer concentration, SPRI cleanup of PCR	7	Twist1.4M	Rohland 2022	Rohland 2022	HiSeq X10	2x101, 2x7	0.313656	49.9	11.4	53.3	0.0775	[0.943, 0.992]	H13a1a1a	2.49303	58.9	0.0785	F
g3111.L1	m3111	cochlea	ds	partial	Rohland 2015; silica coated magnetic beads and 7x volume PB (Qiagen) for cleanups, Bst2.0 in smaller volume, 100ul total PCR volume, higher primer concentration, SPRI cleanup of PCR	7.7	Twist1.4M	Rohland 2022	Rohland 2022	HiSeq X10	2x101, 2x7	0.575561	54.2	68.58	57.4	0.0935	[0.943, 0.973]	U5b2c	7.82067	64.9	0.104	M
g3112.L1	m3112	cochlea	ds	partial	Rohland 2015; silica coated magnetic beads and 7x volume PB (Qiagen) for cleanups, Bst2.0 in smaller volume, 100ul total PCR volume, higher primer concentration, SPRI cleanup of PCR	7	1240k	Fu 2013; simultaneous enrichment of ~1.2M SNPs and mtDNA	Fu 2013; simultaneous enrichment of ~1.2M SNPs and mtDNA	HiSeq X10	2x101, 2x7	0.387515	57.8	176.1	61.3	0.0885	[0.987, 0.998]	T2b	5.93695	64.8	0.0975	F
g3113.L1	m3113	cochlea	ds	partial	Rohland 2015; silica coated magnetic beads and 7x volume PB (Qiagen) for cleanups, Bst2.0 in smaller volume, 100ul total PCR volume, higher primer concentration, SPRI cleanup of PCR	6.8	1240k	Fu 2013; simultaneous enrichment of ~1.2M SNPs and mtDNA	Fu 2013; simultaneous enrichment of ~1.2M SNPs and mtDNA	HiSeq X10	2x101, 2x7	0.185378	53.8	138.3	60.7	0.092	[0.989, 0.999]	I2	3.44878	65	0.102	F
g3114.L1	m3114	cochlea	ds	partial	Rohland 2015; silica coated magnetic beads and 7x volume PB (Qiagen) for cleanups, Bst2.0 in smaller volume, 100ul total PCR volume, higher primer concentration, SPRI cleanup of PCR	7.5	1240k	Fu 2013; simultaneous enrichment of ~1.2M SNPs and mtDNA	Fu 2013; simultaneous enrichment of ~1.2M SNPs and mtDNA	NextSeq 500	2x76, 2x7	0.692557	49	1144	55.9	0.082	[0.990,0.998]	T2b23	4.929	57.9	0.077	M
g3115.L1	m3115	cochlea	ds	partial	Rohland 2015; silica coated magnetic beads and 7x volume PB (Qiagen) for cleanups, Bst2.0 in smaller volume, 100ul total PCR volume, higher primer concentration, SPRI cleanup of PCR	7.8	Twist1.4M	Rohland 2022	Rohland 2022	HiSeq X10	2X101, 2X7	0.658939	55.5	44.91	58.6	0.06	[0.963, 0.986]	H10a1	4.13095	65.4	0.0685	F
g3115.L2	m3115	cochlea	ds	partial	Rohland 2015; silica coated magnetic beads and 7x volume PB (Qiagen) for cleanups, Bst2.0 in smaller volume, 100ul total PCR volume, higher primer concentration, SPRI cleanup of PCR	7.8	Twist1.4M	Rohland 2022	Rohland 2022	HiSeq X10	2X101, 2X7	0.656905	54.7	45.2	57.1	0.0465	[0.981, 0.997]	H10a1	4.08528	64.4	0.061	F
g3116.L1	m3116	cochlea	ds	partial	Rohland 2015; silica coated magnetic beads and 7x volume PB (Qiagen) for cleanups, Bst2.0 in smaller volume, 100ul total PCR volume, higher primer concentration, SPRI cleanup of PCR	7	1240k	Fu 2013; simultaneous enrichment of ~1.2M SNPs and mtDNA	Fu 2013; simultaneous enrichment of ~1.2M SNPs and mtDNA	HiSeq X10	2x101, 2x7	0.0343779	47.2	59.36	52.2	0.144	[0.985, 0.999]	J1c	0.931045	56.5	0.1505	F
g3117.L1	m3117	tooth	ds	partial	Rohland 2015; silica coated magnetic beads and 7x volume PB (Qiagen) for cleanups, Bst2.0 in smaller volume, 100ul total PCR volume, higher primer concentration, SPRI cleanup of PCR	6.5	1240k	Fu 2013; simultaneous enrichment of ~1.2M SNPs and mtDNA	Fu 2013; simultaneous enrichment of ~1.2M SNPs and mtDNA	NextSeq 500	2x76, 2x7	0.0478069	58.8	696.6	60.6	0.0635	[0.992,0.999]	U2e1a1	1.50621	69.4	0.041	F
g3118.L1	m3118	cochlea	ds	partial	Rohland 2015; silica coated magnetic beads and 7x volume PB (Qiagen) for cleanups, Bst2.0 in smaller volume, 100ul total PCR volume, higher primer concentration, SPRI cleanup of PCR	7.6	1240k	Fu 2013; simultaneous enrichment of ~1.2M SNPs and mtDNA	Fu 2013; simultaneous enrichment of ~1.2M SNPs and mtDNA	HiSeq X10	2x101, 2x7	0.310419	54.2	254.7	62.3	0.0825	[0.987, 0.998]	H13a1d	9.45738	65.3	0.096	M
g3119.L1	m3119	tooth (molar)	ds	partial	Rohland 2015; silica coated magnetic beads and 7x volume PB (Qiagen) for cleanups, Bst2.0 in smaller volume, 100ul total PCR volume, higher primer concentration, SPRI cleanup of PCR	7.8	Twist1.4M	Rohland 2022	Rohland 2022	NovaSeq	..	0.273937	70.8	236.2	64.1	0.0695	[0.986, 0.999]	H10	0.433179	86.1	0.061	F
g3119.L2	m3119	tooth (molar)	ds	partial	Rohland 2015; silica coated magnetic beads and 7x volume PB (Qiagen) for cleanups, Bst2.0 in smaller volume, 100ul total PCR volume, higher primer concentration, SPRI cleanup of PCR	7.8	Twist1.4M	Rohland 2022	Rohland 2022	NovaSeq	..	0.269091	67.8	274.7	63.2	0.069	[0.988, 1.000]	H10	0.48903	84.9	0.06	F
g3120.L1	m3120	cochlea	ss	USER	Gansauge 2020	7.4	1240k	Fu 2013; simultaneous enrichment of ~1.2M SNPs and mtDNA	Fu 2013; simultaneous enrichment of ~1.2M SNPs and mtDNA	HiSeq X10	2x101, 2x8	0.317541	44.9	121.7	58.3	0.227	[0.972, 0.991]	H26a1	2.1504	56.1	0.208	M
g3121.L1	m3121	cochlea	ds	partial	Rohland 2015; silica coated magnetic beads and 7x volume PB (Qiagen) for cleanups, Bst2.0 in smaller volume, 100ul total PCR volume, higher primer concentration, SPRI cleanup of PCR	7	Twist1.4M	Rohland 2022	Rohland 2022	HiSeq X10	2x101, 2x7	0.113482	54.2	50.35	59.2	0.056	[0.970, 0.988]	U4a3a	3.37616	66.8	0.071	M
g3122.L1	m3122	cochlea	ds	partial	Rohland 2015; silica coated magnetic beads and 7x volume PB (Qiagen) for cleanups, Bst2.0 in smaller volume, 100ul total PCR volume, higher primer concentration, SPRI cleanup of PCR	7.6	1240k	Fu 2013; simultaneous enrichment of ~1.2M SNPs and mtDNA	Fu 2013; simultaneous enrichment of ~1.2M SNPs and mtDNA	HiSeq X10	2x101, 2x7	0.54204	52.1	104	56.7	0.1375	[0.982, 0.999]	H1c3a	5.60837	58.6	0.1405	F
g3123.L1	m3123	tooth	ds	partial	Rohland 2015; universal adapters used for ligation, double indices attached at PCR stage	7.2	1240k	Maricic 2010; separate enrichment for mtDNA	Fu 2013; 390k and 840k targets combined into a single capture	NextSeq 500	2x76, 2x7	0.2656	52	..	..	..	..	..	4.379	66	0.017	F
g3124.L1	m3124	cochlea	ds	partial	Rohland 2015; silica coated magnetic beads and 7x volume PB (Qiagen) for cleanups, Bst2.0 in smaller volume, 100ul total PCR volume, higher primer concentration, SPRI cleanup of PCR	7.8	1240k	Fu 2013; simultaneous enrichment of ~1.2M SNPs and mtDNA	Fu 2013; simultaneous enrichment of ~1.2M SNPs and mtDNA	HiSeq X10	2x101, 2x7	0.277445	55.4	257.8	61.8	0.074	[0.964, 0.987]	H28a	6.6941	65.7	0.0765	M
g3125.L1	m3125	cochlea	ds	partial	Rohland 2015; silica coated magnetic beads and 7x volume PB (Qiagen) for cleanups, Bst2.0 in smaller volume, 100ul total PCR volume, higher primer concentration, SPRI cleanup of PCR	7.3	1240k	Fu 2013; simultaneous enrichment of ~1.2M SNPs and mtDNA	Fu 2013; simultaneous enrichment of ~1.2M SNPs and mtDNA	NextSeq 500	2x76, 2x7	0.175157	49.3	212.9	54	0.137	[0.979,0.996]	H3g1	1.464	57	0.135	M
g3126.L1	m3126	tooth (molar)	ds	partial	Rohland 2015; silica coated magnetic beads and 7x volume PB (Qiagen) for cleanups, Bst2.0 in smaller volume, 100ul total PCR volume, higher primer concentration, SPRI cleanup of PCR	6.4	Twist1.4M	Rohland 2022	Rohland 2022	NovaSeq	2x101, 2x7	0.369126	48.1	93.52	53.3	0.087	[0.982, 0.999]	H1ao	1.02908	53.8	0.1035	M
g3126.L2	m3126	tooth (molar)	ds	partial	Rohland 2015; silica coated magnetic beads and 7x volume PB (Qiagen) for cleanups, Bst2.0 in smaller volume, 100ul total PCR volume, higher primer concentration, SPRI cleanup of PCR	6.4	Twist1.4M	Rohland 2022	Rohland 2022	NovaSeq	2x101, 2x7	0.362019	48.2	117.6	53.5	0.0755	[0.991, 1.000]	H1ao	1.28505	54.3	0.1	M
g3127.L1	m3127	cochlea	ds	partial	Rohland 2015; silica coated magnetic beads and 7x volume PB (Qiagen) for cleanups, Bst2.0 in smaller volume, 100ul total PCR volume, higher primer concentration, SPRI cleanup of PCR	7.8	Twist1.4M	Rohland 2022	Rohland 2022	HiSeq X10	2x101, 2x7	0.396828	48.4	6.231	52.9	0.13	[0.881, 0.971]	H1aj	2.91824	56.4	0.134	F
g3127.L2	m3127	cochlea	ds	partial	Rohland 2015; silica coated magnetic beads and 7x volume PB (Qiagen) for cleanups, Bst2.0 in smaller volume, 100ul total PCR volume, higher primer concentration, SPRI cleanup of PCR	7.4	Twist1.4M	Rohland 2022	Rohland 2022	HiSeq X10	2x101, 2x7	0.392325	49	5.253	53.2	0.1575	[0.782, 0.923]	H1aj	2.98564	56.3	0.142	F
g3127.L3	m3127	cochlea	ds	partial	Rohland 2015; silica coated magnetic beads and 7x volume PB (Qiagen) for cleanups, Bst2.0 in smaller volume, 100ul total PCR volume, higher primer concentration, SPRI cleanup of PCR	7.4	Twist1.4M	Rohland 2022	Rohland 2022	HiSeq X10	2x101, 2x7	0.39254	48	5.97	53	0.1295	[0.806, 0.938]	H1aj	3.38075	55.8	0.147	F
g3127.L4	m3127	cochlea	ds	partial	Rohland 2015; silica coated magnetic beads and 7x volume PB (Qiagen) for cleanups, Bst2.0 in smaller volume, 100ul total PCR volume, higher primer concentration, SPRI cleanup of PCR	7.4	Twist1.4M	Rohland 2022	Rohland 2022	HiSeq X10	2x101, 2x7	0.405564	48.7	5.505	53.1	0.13	[0.819, 0.950]	H1aj	3.17708	56.3	0.143	F
g3127.L5	m3127	cochlea	ds	partial	Rohland 2015; silica coated magnetic beads and 7x volume PB (Qiagen) for cleanups, Bst2.0 in smaller volume, 100ul total PCR volume, higher primer concentration, SPRI cleanup of PCR	3.6	Twist1.4M	Rohland 2022	Rohland 2022	HiSeq X10	2x101, 2x7	0.396907	48.2	5.398	52.9	0.13	[0.768, 0.916]	H1aj	3.11304	55.7	0.149	F
g3127.L6	m3127	cochlea	ds	partial	Rohland 2015; silica coated magnetic beads and 7x volume PB (Qiagen) for cleanups, Bst2.0 in smaller volume, 100ul total PCR volume, higher primer concentration, SPRI cleanup of PCR	3.6	Twist1.4M	Rohland 2022	Rohland 2022	HiSeq X10	2x101, 2x7	0.387503	49.4	5.499	54.5	0.1215	[0.809, 0.937]	H1aj	2.79957	56.7	0.144	F
g3128.L1	m3128	cochlea	ds	partial	Rohland 2015; silica coated magnetic beads and 7x volume PB (Qiagen) for cleanups, Bst2.0 in smaller volume, 100ul total PCR volume, higher primer concentration, SPRI cleanup of PCR	8	Twist1.4M	Rohland 2022	Rohland 2022	HiSeq X10	2x101, 2x7	0.37307	52.5	8.526	56.5	0.1165	[0.894, 0.975]	H+195+146	3.72898	62	0.1105	F
g3129.L1	m3129	cochlea	ds	partial	Rohland 2015; silica coated magnetic beads and 7x volume PB (Qiagen) for cleanups, Bst2.0 in smaller volume, 100ul total PCR volume, higher primer concentration, SPRI cleanup of PCR	7.6	Twist1.4M	Rohland 2022	Rohland 2022	HiSeq X10	2x101, 2x7	0.537222	53.5	6.273	56.9	0.115	[0.873, 0.973]	H1	3.49609	62.6	0.1195	F
g3130.L1	m3130	..	..	..	..	..	..	..	..	..	..	..	..	..	..	..	..	..	..	..	..	..
g3131.L1	m3131	tooth	ds	partial	Rohland 2015; silica coated magnetic beads and 7x volume PB (Qiagen) for cleanups, Bst2.0 in smaller volume, 100ul total PCR volume, higher primer concentration, SPRI cleanup of PCR	7.7	1240k	Maricic 2010; separate enrichment for mtDNA	Fu 2013; 390k and 840k targets combined into a single capture	NextSeq 500	2x76, 2x7	0.1651	45	..	..	..	..	..	0.937832	57	0.021	M
g3132.L1	m3132	cochlea	ds	partial	Rohland 2015; silica coated magnetic beads and 7x volume PB (Qiagen) for cleanups, Bst2.0 in smaller volume, 100ul total PCR volume, higher primer concentration, SPRI cleanup of PCR	7.2	1240k	Fu 2013; simultaneous enrichment of ~1.2M SNPs and mtDNA	Fu 2013; simultaneous enrichment of ~1.2M SNPs and mtDNA	HiSeq X10	2x101, 2x7	0.0471404	48.5	76.92	53.9	0.167	[0.983, 0.997]	T1a1	1.0643	57.6	0.157	M
g3133.L1	m3133	cochlea	ds	partial	Rohland 2015; silica coated magnetic beads and 7x volume PB (Qiagen) for cleanups, Bst2.0 in smaller volume, 100ul total PCR volume, higher primer concentration, SPRI cleanup of PCR	7.2	1240k	Fu 2013; simultaneous enrichment of ~1.2M SNPs and mtDNA	Fu 2013; simultaneous enrichment of ~1.2M SNPs and mtDNA	HiSeq X10	2x101, 2x7	0.36639	56.1	312.6	61.6	0.0495	[0.995, 1.000]	R1a1a	5.76182	65.7	0.0615	F
g3134.L1	m3134	cochlea	ds	partial	Rohland 2015; silica coated magnetic beads and 7x volume PB (Qiagen) for cleanups, Bst2.0 in smaller volume, 100ul total PCR volume, higher primer concentration, SPRI cleanup of PCR	7.5	Twist1.4M	Rohland 2022	Rohland 2022	HiSeq X10	2x101, 2x7	0.586972	55.1	69.86	58	0.0775	[0.963, 0.992]	H+16311	7.21116	65.9	0.0815	M
g3135.L1	m3135	cochlea	ds	partial	Rohland 2015; silica coated magnetic beads and 7x volume PB (Qiagen) for cleanups, Bst2.0 in smaller volume, 100ul total PCR volume, higher primer concentration, SPRI cleanup of PCR	7.2	1240k	Fu 2013; simultaneous enrichment of ~1.2M SNPs and mtDNA	Fu 2013; simultaneous enrichment of ~1.2M SNPs and mtDNA	HiSeq X10	2x101, 2x7	0.191525	58.4	145.6	63.7	0.055	[0.986, 0.996]	T2c1d2	3.49827	70.4	0.045	F
g3136.L1	m3136	cochlea	ds	partial	Rohland 2015; silica coated magnetic beads and 7x volume PB (Qiagen) for cleanups, Bst2.0 in smaller volume, 100ul total PCR volume, higher primer concentration, SPRI cleanup of PCR	7.2	1240k	Fu 2013; simultaneous enrichment of ~1.2M SNPs and mtDNA	Fu 2013; simultaneous enrichment of ~1.2M SNPs and mtDNA	NextSeq 500	2x76, 2x7	0.151359	51.9	220.6	56.2	0.118	[0.991,1.000]	J1c1	1.985	60.5	0.108	M
g3137.L1	m3137	cochlea	ds	partial	Rohland 2015; silica coated magnetic beads and 7x volume PB (Qiagen) for cleanups, Bst2.0 in smaller volume, 100ul total PCR volume, higher primer concentration, SPRI cleanup of PCR	6.2	Twist1.4M	Rohland 2022	Rohland 2022	NovaSeq	..	..	..	41.36	56.6	0.1105	[0.954, 0.983]	U5b2a1a2	0.437462	62.7	0.115	F
g3137.L2	m3137	cochlea	ds	partial	Rohland 2015; silica coated magnetic beads and 7x volume PB (Qiagen) for cleanups, Bst2.0 in smaller volume, 100ul total PCR volume, higher primer concentration, SPRI cleanup of PCR	6.2	Twist1.4M	Rohland 2022	Rohland 2022	NovaSeq	..	..	..	39.1	56.4	0.1035	[0.957, 0.982]	U5b2a1a2	0.3921	63.1	0.11	F
g3138.L1	m3138	tooth	ds	partial	Rohland 2015; silica coated magnetic beads and 7x volume PB (Qiagen) for cleanups, Bst2.0 in smaller volume, 100ul total PCR volume, higher primer concentration, SPRI cleanup of PCR	7.6	Twist1.4M	Rohland 2022	Rohland 2022	HiSeq X10	2x101, 2x7	0.159052	54.9	8.18	51.9	0.067	[0.956, 0.998]	J2b1a	0.8773	60.3	0.055	M
g3139.L1	m3139	cochlea	ds	partial	Rohland 2015; silica coated magnetic beads and 7x volume PB (Qiagen) for cleanups, Bst2.0 in smaller volume, 100ul total PCR volume, higher primer concentration, SPRI cleanup of PCR	7	1240k	Fu 2013; simultaneous enrichment of ~1.2M SNPs and mtDNA	Fu 2013; simultaneous enrichment of ~1.2M SNPs and mtDNA	HiSeq X10	2x101, 2x7	0.0776054	47.7	82.35	53.9	0.149	[0.975, 0.991]	H13a1a1	1.65736	56.3	0.1565	M
g3140.L1	m3140	cochlea	ds	partial	Rohland 2015; silica coated magnetic beads and 7x volume PB (Qiagen) for cleanups, Bst2.0 in smaller volume, 100ul total PCR volume, higher primer concentration, SPRI cleanup of PCR	7.8	1240k	Fu 2013; simultaneous enrichment of ~1.2M SNPs and mtDNA	Fu 2013; simultaneous enrichment of ~1.2M SNPs and mtDNA	HiSeq X10	2x101, 2x7	0.517321	50.9	166.7	57.3	0.1125	[0.981, 0.997]	V	4.23355	58.8	0.121	F
g3141.L1	m3141	cochlea	ss	USER	Gansauge 2020	7.4	1240k	Fu 2013; simultaneous enrichment of ~1.2M SNPs and mtDNA	Fu 2013; simultaneous enrichment of ~1.2M SNPs and mtDNA	HiSeq X10	2x101, 2x8	0.390529	45.9	145.1	56.6	0.157	[0.970, 0.989]	J1c1b	2.516	57.1	0.149	M
g3141.L2	m3141	cochlea	ss	USER	Gansauge 2020	7.4	1240k	Fu 2013; simultaneous enrichment of ~1.2M SNPs and mtDNA	Fu 2013; simultaneous enrichment of ~1.2M SNPs and mtDNA	HiSeq X10	2x101, 2x8	0.296766	43.5	123.5	54.6	0.149	[0.975, 0.993]	J1c1b1	2.433	54.5	0.147	M
g3142.L1	m3142	cochlea	ds	partial	Rohland 2015; silica coated magnetic beads and 7x volume PB (Qiagen) for cleanups, Bst2.0 in smaller volume, 100ul total PCR volume, higher primer concentration, SPRI cleanup of PCR	7.4	Twist1.4M	Rohland 2022	Rohland 2022	HiSeq X10	2X101, 2X7	0.392559	51.1	27.02	55	0.099	[0.963, 0.996]	H	3.46253	58.4	0.1185	F
g3142.L2	m3142	cochlea	ds	partial	Rohland 2015; silica coated magnetic beads and 7x volume PB (Qiagen) for cleanups, Bst2.0 in smaller volume, 100ul total PCR volume, higher primer concentration, SPRI cleanup of PCR	7.4	Twist1.4M	Rohland 2022	Rohland 2022	HiSeq X10	2X101, 2X7	0.430589	50.4	31.36	53.8	0.106	[0.980, 0.999]	H	3.84426	57.8	0.117	F
g3143.L1	m3143	cochlea	ss	USER	Gansauge 2020	7	1240k	Fu 2013; simultaneous enrichment of ~1.2M SNPs and mtDNA	Fu 2013; simultaneous enrichment of ~1.2M SNPs and mtDNA	NextSeq 500	2x76, 2x8	0.631698	50.2	133.7	50.5	0.15	[0.959,0.982]	D4a	0.877	54.3	0.121	M
g3144.L1	m3144	..	..	..	..	..	..	..	..	..	..	..	..	..	..	..	..	..	..	..	..	..
g3145.L1	m3145	cochlea	ds	partial	Rohland 2015; silica coated magnetic beads and 7x volume PB (Qiagen) for cleanups, Bst2.0 in smaller volume, 100ul total PCR volume, higher primer concentration, SPRI cleanup of PCR	3.7	1240k	Fu 2013; simultaneous enrichment of ~1.2M SNPs and mtDNA	Fu 2013; simultaneous enrichment of ~1.2M SNPs and mtDNA	NextSeq 500	2x76, 2x7	0.190598	50.4	212.5	55.8	0.179	[0.977, 0.994]	U5b2b	2.57	61.2	0.152	F
g3146.L1	m3146	cochlea	ds	partial	Rohland 2015; silica coated magnetic beads and 7x volume PB (Qiagen) for cleanups, Bst2.0 in smaller volume, 100ul total PCR volume, higher primer concentration, SPRI cleanup of PCR	7.6	1240k	Fu 2013; simultaneous enrichment of ~1.2M SNPs and mtDNA	Fu 2013; simultaneous enrichment of ~1.2M SNPs and mtDNA	NextSeq 500	2x76, 2x7	0.518687	54.4	402.4	61.7	0.126	[0.978,0.994]	H74	4.341	64.6	0.122	F
g3147.L1	m3147	cochlea	ds	partial	Rohland 2015; silica coated magnetic beads and 7x volume PB (Qiagen) for cleanups, Bst2.0 in smaller volume, 100ul total PCR volume, higher primer concentration, SPRI cleanup of PCR	7.4	Twist1.4M	Rohland 2022	Rohland 2022	HiSeq X10	2x101, 2x7	0.445222	51.1	45.44	54.3	0.101	[0.962, 0.982]	J1b1a1	1.19077	61.2	0.104	M
g3148.L1	m3148	cochlea	ds	partial	Rohland 2015; silica coated magnetic beads and 7x volume PB (Qiagen) for cleanups, Bst2.0 in smaller volume, 100ul total PCR volume, higher primer concentration, SPRI cleanup of PCR	3.7	1240k	Fu 2013; simultaneous enrichment of ~1.2M SNPs and mtDNA	Fu 2013; simultaneous enrichment of ~1.2M SNPs and mtDNA	NextSeq 500	2x76, 2x7	0.674925	59.7	458.7	62.1	0.089	[0.990, 0.999]	T2b2b	4.683	69.2	0.071	F
g3149.L1	m3149	..	..	..	..	..	..	..	..	..	..	..	..	..	..	..	..	..	..	..	..	..
g3150.L1	m3150	cochlea	ds	partial	Rohland 2015; silica coated magnetic beads and 7x volume PB (Qiagen) for cleanups, Bst2.0 in smaller volume, 100ul total PCR volume, higher primer concentration, SPRI cleanup of PCR	7.4	Twist1.4M	Rohland 2022	Rohland 2022	HiSeq X10	2x101, 2x7	0.529842	54.1	59.18	56.8	0.1	[0.974, 0.992]	J1c2	4.92692	64.1	0.099	F
g3151.L1	m3151	cochlea	ds	partial	Rohland 2015; silica coated magnetic beads and 7x volume PB (Qiagen) for cleanups, Bst2.0 in smaller volume, 100ul total PCR volume, higher primer concentration, SPRI cleanup of PCR	7.3	1240k	Fu 2013; simultaneous enrichment of ~1.2M SNPs and mtDNA	Fu 2013; simultaneous enrichment of ~1.2M SNPs and mtDNA	NextSeq 500	2x76, 2x7	0.389208	53.9	608.4	58.1	0.068	[0.989,1.000]	H7a1	3.354	61.1	0.073	M
g3152.L1	m3152	cochlea	ds	partial	Rohland 2015; silica coated magnetic beads and 7x volume PB (Qiagen) for cleanups, Bst2.0 in smaller volume, 100ul total PCR volume, higher primer concentration, SPRI cleanup of PCR	7	1240k	Fu 2013; simultaneous enrichment of ~1.2M SNPs and mtDNA	Fu 2013; simultaneous enrichment of ~1.2M SNPs and mtDNA	HiSeq X10	2x101, 2x7	0.309552	58.4	115.8	61.8	0.0865	[0.961, 0.983]	J1c5a1	6.59478	67	0.0935	M
g3153.L1	m3153	cochlea	ds	partial	Rohland 2015; silica coated magnetic beads and 7x volume PB (Qiagen) for cleanups, Bst2.0 in smaller volume, 100ul total PCR volume, higher primer concentration, SPRI cleanup of PCR	7.6	Twist1.4M	Rohland 2022	Rohland 2022	HiSeq X10	2X101, 2X7	0.266184	46.5	27.47	48.9	0.14	[0.962, 0.987]	W5	1.89829	52.8	0.1485	F
g3153.L2	m3153	cochlea	ds	partial	Rohland 2015; silica coated magnetic beads and 7x volume PB (Qiagen) for cleanups, Bst2.0 in smaller volume, 100ul total PCR volume, higher primer concentration, SPRI cleanup of PCR	7.6	Twist1.4M	Rohland 2022	Rohland 2022	HiSeq X10	2X101, 2X7	0.266685	46.2	25.49	48.6	0.133	[0.975, 0.996]	W5	1.84784	52.5	0.1465	F
g3154.L1	m3154	tooth	ds	partial	Rohland 2015; silica coated magnetic beads and 7x volume PB (Qiagen) for cleanups, Bst2.0 in smaller volume, 100ul total PCR volume, higher primer concentration, SPRI cleanup of PCR	7.4	Twist1.4M	Rohland 2022	Rohland 2022	NovaSeq	..	0.207008	62.1	89.15	65.2	0.064	[0.986, 0.997]	U3a1	0.586089	77.2	0.052	F
g3154.L2	m3154	tooth	ds	partial	Rohland 2015; silica coated magnetic beads and 7x volume PB (Qiagen) for cleanups, Bst2.0 in smaller volume, 100ul total PCR volume, higher primer concentration, SPRI cleanup of PCR	7.4	Twist1.4M	Rohland 2022	Rohland 2022	NovaSeq	..	0.214581	61.1	85.11	64.3	0.0645	[0.982, 0.995]	U3a1	0.536611	77.1	0.051	F
g3155.L1	m3155	tooth	ds	partial	Rohland 2015; silica coated magnetic beads and 7x volume PB (Qiagen) for cleanups, Bst2.0 in smaller volume, 100ul total PCR volume, higher primer concentration, SPRI cleanup of PCR	7.5	1240k	Maricic 2010; separate enrichment for mtDNA	Fu 2013; 390k and 840k targets combined into a single capture	NextSeq 500	2x76, 2x7	0.0746	42	44.6	44	0.078	[0.974,0.993]	X2b+226	1.48688	53	0.064	F
g3156.L1	m3156	cochlea	ds	partial	Rohland 2015; silica coated magnetic beads and 7x volume PB (Qiagen) for cleanups, Bst2.0 in smaller volume, 100ul total PCR volume, higher primer concentration, SPRI cleanup of PCR	6.8	1240k	Fu 2013; simultaneous enrichment of ~1.2M SNPs and mtDNA	Fu 2013; simultaneous enrichment of ~1.2M SNPs and mtDNA	HiSeq X10	2x101, 2x7	0.392596	56.9	90.99	62.9	0.0775	[0.981, 0.995]	C4a2a1	2.68515	66.5	0.0805	M
g3157.L1	m3157	bone	ds	..	..	..	1240k	Maricic 2010; separate enrichment for mtDNA	Fu 2013; 390k and 840k targets combined into a single capture	NextSeq 500	2x76, 2x7	0.3314	50	..	..	..	..	..	..	..	..	..
g3157.L2	m3157	tooth	ds	..	..	..	1240k	Maricic 2010; separate enrichment for mtDNA	Fu 2013; 390k and 840k targets combined into a single capture	NextSeq 500	2x76, 2x7	0.0359	56	..	..	..	..	..	..	..	..	..
g3158.L1	m3158	cochlea	ds	partial	Rohland 2015; silica coated magnetic beads and 7x volume PB (Qiagen) for cleanups, Bst2.0 in smaller volume, 100ul total PCR volume, higher primer concentration, SPRI cleanup of PCR	7.6	Twist1.4M	Rohland 2022	Rohland 2022	HiSeq X10	2x101, 2x7	0.533753	54.4	100.4	59.4	0.066	[0.990, 0.999]	J1b1b1	4.83331	64.8	0.0755	F
g3159.L1	m3159	cochlea	ds	partial	Rohland 2015; silica coated magnetic beads and 7x volume PB (Qiagen) for cleanups, Bst2.0 in smaller volume, 100ul total PCR volume, higher primer concentration, SPRI cleanup of PCR	7.4	1240k	Fu 2013; simultaneous enrichment of ~1.2M SNPs and mtDNA	Fu 2013; simultaneous enrichment of ~1.2M SNPs and mtDNA	HiSeq X10	2x101, 2x7	0.424318	51.8	154.6	57.9	0.0995	[0.987, 1.000]	H5+709	5.6513	60.5	0.1105	F
g3160.L1	m3160	tooth	ds	partial	Rohland 2015; silica coated magnetic beads and 7x volume PB (Qiagen) for cleanups, Bst2.0 in smaller volume, 100ul total PCR volume, higher primer concentration, SPRI cleanup of PCR	7.6	1240k	Fu 2013; simultaneous enrichment of ~1.2M SNPs and mtDNA	Fu 2013; simultaneous enrichment of ~1.2M SNPs and mtDNA	NextSeq 500	2x76, 2x7	0.271038	58	317.7	62.6	0.075	[0.995,1.000]	D4	2.421	66.9	0.046	M
g3161.L1	m3161	tooth	ds	partial	Rohland 2015; silica coated magnetic beads and 7x volume PB (Qiagen) for cleanups, Bst2.0 in smaller volume, 100ul total PCR volume, higher primer concentration, SPRI cleanup of PCR	6.7	1240k	Maricic 2010; separate enrichment for mtDNA	Fu 2013; 390k and 840k targets combined into a single capture	NextSeq 500	2x76, 2x7	0.0905	39	71.1	41	0.085	[0.992,0.999]	T	1.18598	47	0.072	M
g3162.L1	m3162	cochlea	ds	partial	Rohland 2015; silica coated magnetic beads and 7x volume PB (Qiagen) for cleanups, Bst2.0 in smaller volume, 100ul total PCR volume, higher primer concentration, SPRI cleanup of PCR	7.2	1240k	Fu 2013; simultaneous enrichment of ~1.2M SNPs and mtDNA	Fu 2013; simultaneous enrichment of ~1.2M SNPs and mtDNA	HiSeq X10	2x101, 2x7	0.286699	47.2	154.1	55	0.149	[0.947, 0.976]	U5a1b1	1.224	56.4	0.152	F
g3163.L1	m3163	cochlea	ds	partial	Rohland 2015; silica coated magnetic beads and 7x volume PB (Qiagen) for cleanups, Bst2.0 in smaller volume, 100ul total PCR volume, higher primer concentration, SPRI cleanup of PCR	7.8	Twist1.4M	Rohland 2022	Rohland 2022	HiSeq X10	2x101, 2x7	0.582442	53.2	45.99	56.8	0.1035	[0.975, 0.991]	W+194	2.54776	61	0.1045	F
g3164.L1	m3164	cochlea	ds	partial	Rohland 2015; silica coated magnetic beads and 7x volume PB (Qiagen) for cleanups, Bst2.0 in smaller volume, 100ul total PCR volume, higher primer concentration, SPRI cleanup of PCR	7.4	Twist1.4M	Rohland 2022	Rohland 2022	HiSeq X10	2x101, 2x7	0.231223	48	25.31	51.2	0.118	[0.976, 0.995]	N1a2	2.96143	54.8	0.129	F
g3165.L1	m3165	tooth	ds	partial	Rohland 2015; silica coated magnetic beads and 7x volume PB (Qiagen) for cleanups, Bst2.0 in smaller volume, 100ul total PCR volume, higher primer concentration, SPRI cleanup of PCR	7	Twist1.4M	Rohland 2022	Rohland 2022	NovaSeq	..	0.685264	56.8	67.91	59.8	0.0195	[0.940, 0.973]	H1	1.52296	64.5	0.0265	F
g3165.L2	m3165	tooth	ds	partial	Rohland 2015; silica coated magnetic beads and 7x volume PB (Qiagen) for cleanups, Bst2.0 in smaller volume, 100ul total PCR volume, higher primer concentration, SPRI cleanup of PCR	7	Twist1.4M	Rohland 2022	Rohland 2022	NovaSeq	..	0.551859	57.1	59.86	61.8	0.0435	[0.967, 0.994]	H1	1.81259	64.8	0.049	F
g3166.L1	m3166	cochlea	ds	partial	Rohland 2015; silica coated magnetic beads and 7x volume PB (Qiagen) for cleanups, Bst2.0 in smaller volume, 100ul total PCR volume, higher primer concentration, SPRI cleanup of PCR	7	1240k	Fu 2013; simultaneous enrichment of ~1.2M SNPs and mtDNA	Fu 2013; simultaneous enrichment of ~1.2M SNPs and mtDNA	HiSeq X10	2x101, 2x7	0.441427	56.8	686.6	62	0.087	[0.974, 0.991]	N1a1a1a1a	5.124	67.9	0.084	M
g3167.L1	m3167	cochlea	ds	partial	Rohland 2015; silica coated magnetic beads and 7x volume PB (Qiagen) for cleanups, Bst2.0 in smaller volume, 100ul total PCR volume, higher primer concentration, SPRI cleanup of PCR	..	1240k	Fu 2013; simultaneous enrichment of ~1.2M SNPs and mtDNA	Fu 2013; simultaneous enrichment of ~1.2M SNPs and mtDNA	HiSeq X10	2x101, 2x7	0.490319	49.2	182.1	58.6	0.124	[0.969, 0.989]	H3c	2.463	60.9	0.13	F
g3167.L2	m3167	ossicle	ds	partial	Rohland 2015; silica coated magnetic beads and 7x volume PB (Qiagen) for cleanups, Bst2.0 in smaller volume, 100ul total PCR volume, higher primer concentration, SPRI cleanup of PCR	..	1240k	Fu 2013; simultaneous enrichment of ~1.2M SNPs and mtDNA	Fu 2013; simultaneous enrichment of ~1.2M SNPs and mtDNA	HiSeq X10	2x101, 2x7	0.720084	51.9	154.9	60.6	0.123	[0.961, 0.984]	H3c	2.708	63.5	0.118	F
g3168.L1	m3168	..	..	..	..	..	..	..	..	..	..	..	..	..	..	..	..	..	..	..	..	..
g3169.L1	m3169	cochlea	ds	partial	Rohland 2015; silica coated magnetic beads and 7x volume PB (Qiagen) for cleanups, Bst2.0 in smaller volume, 100ul total PCR volume, higher primer concentration, SPRI cleanup of PCR	7.8	Twist1.4M	Rohland 2022	Rohland 2022	HiSeq X10	2x101, 2x7	0.253376	47	5.857	50.4	0.171	[0.899, 0.981]	T2c1d+152	2.18194	54	0.1545	F
g3170.L1	m3170	incus	ds	partial	Rohland 2015; silica coated magnetic beads and 7x volume PB (Qiagen) for cleanups, Bst2.0 in smaller volume, 100ul total PCR volume, higher primer concentration, SPRI cleanup of PCR	4.8	1240k	Fu 2013; simultaneous enrichment of ~1.2M SNPs and mtDNA	Fu 2013; simultaneous enrichment of ~1.2M SNPs and mtDNA	HiSeq X10	2x101, 2x7	0.663498	58.6	123.3	62.7	0.0845	[0.979, 0.994]	U4a1d	6.4838	67	0.078	M
g3171.L1	m3171	tooth	ds	partial	Rohland 2015; silica coated magnetic beads and 7x volume PB (Qiagen) for cleanups, Bst2.0 in smaller volume, 100ul total PCR volume, higher primer concentration, SPRI cleanup of PCR	7.6	1240k	Fu 2013; simultaneous enrichment of ~1.2M SNPs and mtDNA	Fu 2013; simultaneous enrichment of ~1.2M SNPs and mtDNA	HiSeq X10	2x101, 2x7	0.0932401	66.7	243.6	63.9	0.056	[0.996, 1.000]	J1c1f	1.39662	73.4	0.0435	F
g3172.L1	m3172	cochlea	ds	partial	Rohland 2015; silica coated magnetic beads and 7x volume PB (Qiagen) for cleanups, Bst2.0 in smaller volume, 100ul total PCR volume, higher primer concentration, SPRI cleanup of PCR	7.5	Twist1.4M	Rohland 2022	Rohland 2022	HiSeq X10	2x101, 2x7	0.420073	58.7	65.25	58.3	0.1145	[0.976, 0.998]	H6a2	1.80171	70.5	0.118	M
g3173.L1	m3173	cochlea	ds	partial	Rohland 2015; silica coated magnetic beads and 7x volume PB (Qiagen) for cleanups, Bst2.0 in smaller volume, 100ul total PCR volume, higher primer concentration, SPRI cleanup of PCR	7.2	Twist1.4M	Rohland 2022	Rohland 2022	NovaSeq	..	0.119068	55.2	155.2	57.8	0.098	[0.986, 0.999]	H3c1	2.08077	63.6	0.102	M
g3173.L2	m3173	cochlea	ds	partial	Rohland 2015; silica coated magnetic beads and 7x volume PB (Qiagen) for cleanups, Bst2.0 in smaller volume, 100ul total PCR volume, higher primer concentration, SPRI cleanup of PCR	7.2	Twist1.4M	Rohland 2022	Rohland 2022	NovaSeq	..	0.147129	58.6	163	62.2	0.094	[0.959, 0.984]	H3c1	2.16966	68.7	0.1015	M
g3174.L1	m3174	cochlea	ds	partial	Rohland 2015; silica coated magnetic beads and 7x volume PB (Qiagen) for cleanups, Bst2.0 in smaller volume, 100ul total PCR volume, higher primer concentration, SPRI cleanup of PCR	8.4	1240k	Fu 2013; simultaneous enrichment of ~1.2M SNPs and mtDNA	Fu 2013; simultaneous enrichment of ~1.2M SNPs and mtDNA	HiSeq X10	2x101, 2x7	0.0289555	49.7	80.33	57.1	0.088	[0.978, 0.995]	J1c2e	1.49343	60.7	0.096	F
g3175.L1	m3175	cochlea	ds	partial	Rohland 2015; silica coated magnetic beads and 7x volume PB (Qiagen) for cleanups, Bst2.0 in smaller volume, 100ul total PCR volume, higher primer concentration, SPRI cleanup of PCR	7.8	Twist1.4M	Rohland 2022	Rohland 2022	HiSeq X10	2X101, 2X7	0.447786	55.8	76.56	60.8	0.0715	[0.988, 1.000]	H	4.75559	67.1	0.0785	M
g3176.L1	m3176	cochlea	ds	partial	Rohland 2015; silica coated magnetic beads and 7x volume PB (Qiagen) for cleanups, Bst2.0 in smaller volume, 100ul total PCR volume, higher primer concentration, SPRI cleanup of PCR	7.4	1240k	Fu 2013; simultaneous enrichment of ~1.2M SNPs and mtDNA	Fu 2013; simultaneous enrichment of ~1.2M SNPs and mtDNA	NextSeq_HiSeq X10	2x101, 2x7	0.404759	57.6	188.2	62.1	0.071	[0.986, 0.999]	H3	6.46544	67.1	0.075	M
g3177.L1	m3177	cochlea	ds	partial	Rohland 2015; silica coated magnetic beads and 7x volume PB (Qiagen) for cleanups, Bst2.0 in smaller volume, 100ul total PCR volume, higher primer concentration, SPRI cleanup of PCR	7.6	1240k	Fu 2013; simultaneous enrichment of ~1.2M SNPs and mtDNA	Fu 2013; simultaneous enrichment of ~1.2M SNPs and mtDNA	HiSeq X10	2x101, 2x7	0.325623	53.2	160.7	60.1	0.111	[0.978, 0.993]	H13a1a1	7.44631	63.7	0.112	F
g3178.L1	m3178	cochlea	ds	partial	Rohland 2015; silica coated magnetic beads and 7x volume PB (Qiagen) for cleanups, Bst2.0 in smaller volume, 100ul total PCR volume, higher primer concentration, SPRI cleanup of PCR	7.5	1240k	Maricic 2010; separate enrichment for mtDNA	Fu 2013; 390k and 840k targets combined into a single capture	NextSeq 500	2x76, 2x7	0.7779	46	178	48	0.102	[0.983,0.992]	U2e1f1	4.12622	52	0.078	F
g3179.L1	m3179	cochlea	ss	partial	Gansauge 2020	7.6	1240k	Fu 2013; simultaneous enrichment of ~1.2M SNPs and mtDNA	Fu 2013; simultaneous enrichment of ~1.2M SNPs and mtDNA	HiSeq X10	2x101, 2x8	..	..	164.7	51.3	0.022	[0.997, 1.000]	T2a1a	0.643437	47.3	0.055	M
g3179.L2	m3179	cochlea	ds	partial	Rohland 2015; silica coated magnetic beads and 7x volume PB (Qiagen) for cleanups, Bst2.0 in smaller volume, 100ul total PCR volume, higher primer concentration, SPRI cleanup of PCR	7.6	1240k	Fu 2013; simultaneous enrichment of ~1.2M SNPs and mtDNA	Fu 2013; simultaneous enrichment of ~1.2M SNPs and mtDNA	HiSeq X10	2x101, 2x7	0.298667	45.8	335.4	53.1	0.118	[0.987, 0.998]	T2a1a	1.9947	53	0.1445	M
g3180.L1	m3180	cochlea	ds	partial	Rohland 2015; silica coated magnetic beads and 7x volume PB (Qiagen) for cleanups, Bst2.0 in smaller volume, 100ul total PCR volume, higher primer concentration, SPRI cleanup of PCR	7.8	1240k	Fu 2013; simultaneous enrichment of ~1.2M SNPs and mtDNA	Fu 2013; simultaneous enrichment of ~1.2M SNPs and mtDNA	HiSeq X10	2x101, 2x7	0.131051	48.5	140.7	57.6	0.096	[0.949, 0.972]	H13	1.33027	58.2	0.121	M
g3181.L1	m3181	cochlea	ds	..	Meyer and Kircher 2010; Haak et al. 2015	..	1240k	Maricic 2010; separate enrichment for mtDNA	Fu 2013; 390k and 840k targets combined into a single capture	NextSeq 500	2x76, 2x7	0.2907	84	..	..	..	..	..	0.945	86	0.072	M
g3181.L2	m3181	cochlea	ds	..	Meyer and Kircher 2010; Haak et al. 2015	..	1240k	Maricic 2010; separate enrichment for mtDNA	Fu 2013; 390k and 840k targets combined into a single capture	NextSeq 500	2x76, 2x7	0.5618	52	..	..	..	..	..	3.867	64	0.11	M
g3182.L1	m3182	cochlea	ds	partial	Rohland 2015; silica coated magnetic beads and 7x volume PB (Qiagen) for cleanups, Bst2.0 in smaller volume, 100ul total PCR volume, higher primer concentration, SPRI cleanup of PCR	7.6	Twist1.4M	Rohland 2022	Rohland 2022	HiSeq X10	2x101, 2x7	0.124345	47.2	57.24	52.5	0.0605	[0.990, 0.999]	N1b1a4a	1.37887	55.2	0.0685	M
g3183.L1	m3183	cochlea	ds	partial	Rohland 2015; silica coated magnetic beads and 7x volume PB (Qiagen) for cleanups, Bst2.0 in smaller volume, 100ul total PCR volume, higher primer concentration, SPRI cleanup of PCR	7.6	1240k	Fu 2013; simultaneous enrichment of ~1.2M SNPs and mtDNA	Fu 2013; simultaneous enrichment of ~1.2M SNPs and mtDNA	HiSeq X10	2x101, 2x7	0.551357	53.1	99.2	60.1	0.1135	[0.976, 0.991]	U6a3b	4.9047	61.9	0.11	M
g3184.L1	m3184	cochlea	ds	partial	Rohland 2015; silica coated magnetic beads and 7x volume PB (Qiagen) for cleanups, Bst2.0 in smaller volume, 100ul total PCR volume, higher primer concentration, SPRI cleanup of PCR	7.6	Twist1.4M	Rohland 2022	Rohland 2022	HiSeq X10	2x101, 2x7	0.602962	53.2	52.16	56.9	0.114	[0.986, 0.998]	U5b2b	5.6064	62.4	0.1045	F
g3185.L1	m3185	cochlea	ds	partial	Rohland 2015; silica coated magnetic beads and 7x volume PB (Qiagen) for cleanups, Bst2.0 in smaller volume, 100ul total PCR volume, higher primer concentration, SPRI cleanup of PCR	3.8	1240k	Fu 2013; simultaneous enrichment of ~1.2M SNPs and mtDNA	Fu 2013; simultaneous enrichment of ~1.2M SNPs and mtDNA	NextSeq 500	2x76, 2x7	0.2471	55.1	346.4	58.9	0.073	[0.971,0.993]	H5a4a	2.812	63.4	0.072	M
g3186.L1	m3186	cochlea	ds	partial	Rohland 2015; silica coated magnetic beads and 7x volume PB (Qiagen) for cleanups, Bst2.0 in smaller volume, 100ul total PCR volume, higher primer concentration, SPRI cleanup of PCR	7.6	1240k	Fu 2013; simultaneous enrichment of ~1.2M SNPs and mtDNA	Fu 2013; simultaneous enrichment of ~1.2M SNPs and mtDNA	HiSeq X10	2x101, 2x7	0.613051	56	126.9	59.1	0.092	[0.985, 0.998]	H13a2b2a	4.79018	61.4	0.089	M
g3187.L1	m3187	tooth	ds	partial	Rohland 2015; silica coated magnetic beads and 7x volume PB (Qiagen) for cleanups, Bst2.0 in smaller volume, 100ul total PCR volume, higher primer concentration, SPRI cleanup of PCR	7	1240k	Fu 2013; simultaneous enrichment of ~1.2M SNPs and mtDNA	Fu 2013; simultaneous enrichment of ~1.2M SNPs and mtDNA	HiSeq X10	2x101, 2x7	0.176484	60.7	94.44	64.8	0.035	[0.989, 0.999]	T2l	2.44715	69.9	0.029	F
g3188.L1	m3188	cochlea	ds	partial	Rohland 2015; silica coated magnetic beads and 7x volume PB (Qiagen) for cleanups, Bst2.0 in smaller volume, 100ul total PCR volume, higher primer concentration, SPRI cleanup of PCR	7.6	Twist1.4M	Rohland 2022	Rohland 2022	HiSeq X10	2x101, 2x7	0.345583	51.2	117	58.6	0.0655	[0.990, 1.000]	J1b2	4.90444	66.2	0.0645	F
g3189.L1	m3189	cochlea	ds	partial	Rohland 2015; silica coated magnetic beads and 7x volume PB (Qiagen) for cleanups, Bst2.0 in smaller volume, 100ul total PCR volume, higher primer concentration, SPRI cleanup of PCR	7.4	Twist1.4M	Rohland 2022	Rohland 2022	HiSeq X10	2x101, 2x7	0.451894	56.5	63.7	60.1	0.078	[0.988, 0.999]	J2b1a	4.51882	66.6	0.0795	F
g3190.L1	m3190	cochlea	ds	partial	Rohland 2015; silica coated magnetic beads and 7x volume PB (Qiagen) for cleanups, Bst2.0 in smaller volume, 100ul total PCR volume, higher primer concentration, SPRI cleanup of PCR	7	1240k	Fu 2013; simultaneous enrichment of ~1.2M SNPs and mtDNA	Fu 2013; simultaneous enrichment of ~1.2M SNPs and mtDNA	HiSeq X10	2x101, 2x7	0.106729	52.9	61.26	58.8	0.1035	[0.980, 0.998]	H1	1.21301	63.4	0.0995	F
g3191.L1	m3191	cochlea	ds	partial	Rohland 2015; silica coated magnetic beads and 7x volume PB (Qiagen) for cleanups, Bst2.0 in smaller volume, 100ul total PCR volume, higher primer concentration, SPRI cleanup of PCR	7.5	1240k	Maricic 2010; separate enrichment for mtDNA	Fu 2013; 390k and 840k targets combined into a single capture	NextSeq 500	2x76, 2x7	0.8513	44	..	..	..	..	..	2.824	..	..	F
g3192.L1	m3192	cochlea	ds	partial	Rohland 2015; silica coated magnetic beads and 7x volume PB (Qiagen) for cleanups, Bst2.0 in smaller volume, 100ul total PCR volume, higher primer concentration, SPRI cleanup of PCR	7.5	1240k	Maricic 2010; separate enrichment for mtDNA	Fu 2013; 390k and 840k targets combined into a single capture	NextSeq 500	2x76, 2x7	0.531	46	..	..	..	..	..	2.614	56	0.055	M
g3193.L1	m3193	cochlea	ds	partial	Rohland 2015; silica coated magnetic beads and 7x volume PB (Qiagen) for cleanups, Bst2.0 in smaller volume, 100ul total PCR volume, higher primer concentration, SPRI cleanup of PCR	7.2	Twist1.4M	Rohland 2022	Rohland 2022	HiSeq X10	2x101, 2x7	0.624447	59.1	71.77	59	0.073	[0.986, 0.999]	I1a1a	6.07601	69.9	0.0605	F
g3194.L1	m3194	cochlea	ss	USER	Gansauge 2020	7.4	1240k	Fu 2013; simultaneous enrichment of ~1.2M SNPs and mtDNA	Fu 2013; simultaneous enrichment of ~1.2M SNPs and mtDNA	HiSeq X10	2x101, 2x8	0.456468	43.3	128.5	51.7	0.321	[0.988, 0.999]	J1c3i	1.50955	51.7	0.305	F
g3195.L1	m3195	cochlea	ds	partial	Rohland 2015; silica coated magnetic beads and 7x volume PB (Qiagen) for cleanups, Bst2.0 in smaller volume, 100ul total PCR volume, higher primer concentration, SPRI cleanup of PCR	7.6	1240k	Fu 2013; simultaneous enrichment of ~1.2M SNPs and mtDNA	Fu 2013; simultaneous enrichment of ~1.2M SNPs and mtDNA	HiSeq X10	2x101, 2x7	0.526927	57.7	139.9	62.3	0.0895	[0.984, 0.996]	U5b2b	7.30064	65.5	0.091	M
g3196.L1	m3196	cochlea	ds	partial	Rohland 2015; silica coated magnetic beads and 7x volume PB (Qiagen) for cleanups, Bst2.0 in smaller volume, 100ul total PCR volume, higher primer concentration, SPRI cleanup of PCR	7.2	Twist1.4M	Rohland 2022	Rohland 2022	HiSeq X10	2x101, 2x7	0.128638	57	60.07	57.4	0.047	[0.990, 1.000]	U4b3	4.91865	68.7	0.042	M
g3197.L1	m3197	cochlea	ds	partial	Rohland 2015; silica coated magnetic beads and 7x volume PB (Qiagen) for cleanups, Bst2.0 in smaller volume, 100ul total PCR volume, higher primer concentration, SPRI cleanup of PCR	7.4	1240k	Fu 2013; simultaneous enrichment of ~1.2M SNPs and mtDNA	Fu 2013; simultaneous enrichment of ~1.2M SNPs and mtDNA	HiSeq X10	2x101, 2x7	0.541324	51.5	102.6	58.8	0.1295	[0.977, 0.996]	H2	8.15996	60.2	0.1325	F
g3198.L1	m3198	cochlea	ds	partial	Rohland 2015; silica coated magnetic beads and 7x volume PB (Qiagen) for cleanups, Bst2.0 in smaller volume, 100ul total PCR volume, higher primer concentration, SPRI cleanup of PCR	7.5	1240k	Maricic 2010; separate enrichment for mtDNA	Fu 2013; 390k and 840k targets combined into a single capture	NextSeq 500	2x76, 2x7	0.4343	42	135	42	0.187	[0.994,1.000]	W1	3.26884	49	0.154	F
g3199.L1	m3199	cochlea	ds	partial	Rohland 2015; silica coated magnetic beads and 7x volume PB (Qiagen) for cleanups, Bst2.0 in smaller volume, 100ul total PCR volume, higher primer concentration, SPRI cleanup of PCR	7.2	1240k	Fu 2013; simultaneous enrichment of ~1.2M SNPs and mtDNA	Fu 2013; simultaneous enrichment of ~1.2M SNPs and mtDNA	HiSeq X10	2x101, 2x7	0.56221	52.6	125.9	60.4	0.095	[0.969, 0.987]	W+194	5.89506	62.6	0.0965	M
g3200.L1	m3200	cochlea	ds	partial	Rohland 2015; silica coated magnetic beads and 7x volume PB (Qiagen) for cleanups, Bst2.0 in smaller volume, 100ul total PCR volume, higher primer concentration, SPRI cleanup of PCR	7.8	1240k	Fu 2013; simultaneous enrichment of ~1.2M SNPs and mtDNA	Fu 2013; simultaneous enrichment of ~1.2M SNPs and mtDNA	HiSeq X10	2x101, 2x7	0.630885	56.4	92.36	61.4	0.0685	[0.946, 0.974]	H10e1a	1.68358	66.7	0.074	F
g3201.L1	m3201	cochlea	ds	partial	Meyer and Kircher 2010; Haak et al. 2015	..	1240k	Maricic 2010; separate enrichment for mtDNA	Fu 2013; 390k and 840k targets combined into a single capture	NextSeq 500	2x76, 2x7	0.3249	64	..	..	..	..	..	0.967	74	0.078	M
g3202.L1	m3202	cochlea	ds	partial	Rohland 2015; silica coated magnetic beads and 7x volume PB (Qiagen) for cleanups, Bst2.0 in smaller volume, 100ul total PCR volume, higher primer concentration, SPRI cleanup of PCR	7	Twist1.4M	Rohland 2022	Rohland 2022	HiSeq X10	2x101, 2x7	0.10003	54.8	49.5	57.3	0.064	[0.986, 0.999]	R0a1a	1.61033	66.5	0.0735	F
g3203.L1	m3203	cochlea	ds	partial	Rohland 2015; silica coated magnetic beads and 7x volume PB (Qiagen) for cleanups, Bst2.0 in smaller volume, 100ul total PCR volume, higher primer concentration, SPRI cleanup of PCR	7.2	Twist1.4M	Rohland 2022	Rohland 2022	NovaSeq	..	0.588657	68	111.3	66.3	0.0715	[0.967, 0.993]	H1ao	1.2696	75.8	0.0695	F
g3203.L2	m3203	cochlea	ds	partial	Rohland 2015; silica coated magnetic beads and 7x volume PB (Qiagen) for cleanups, Bst2.0 in smaller volume, 100ul total PCR volume, higher primer concentration, SPRI cleanup of PCR	7.2	Twist1.4M	Rohland 2022	Rohland 2022	NovaSeq	..	0.603691	69.6	140.5	68.2	0.075	[0.978, 0.995]	H1ao	1.55759	77.9	0.071	F
g3204.L1	m3204	cochlea	ds	partial	Rohland 2015; silica coated magnetic beads and 7x volume PB (Qiagen) for cleanups, Bst2.0 in smaller volume, 100ul total PCR volume, higher primer concentration, SPRI cleanup of PCR	7.6	Twist1.4M	Rohland 2022	Rohland 2022	HiSeq X10	2x101, 2x7	0.193196	52.6	5.383	56.1	0.099	[0.884, 0.984]	J1c11	2.60651	63.2	0.11	M
g3205.L1	m3205	cochlea	ds	partial	Rohland 2015; silica coated magnetic beads and 7x volume PB (Qiagen) for cleanups, Bst2.0 in smaller volume, 100ul total PCR volume, higher primer concentration, SPRI cleanup of PCR	7.6	Twist1.4M	Rohland 2022	Rohland 2022	HiSeq X10	2X101, 2X7	0.44409	55.7	46.09	60.1	0.075	[0.981, 0.997]	W6	3.31742	65.7	0.081	M
g3205.L2	m3205	cochlea	ds	partial	Rohland 2015; silica coated magnetic beads and 7x volume PB (Qiagen) for cleanups, Bst2.0 in smaller volume, 100ul total PCR volume, higher primer concentration, SPRI cleanup of PCR	7.6	Twist1.4M	Rohland 2022	Rohland 2022	HiSeq X10	2X101, 2X7	0.444664	54.8	44.84	59.4	0.075	[0.983, 0.998]	W6	3.35855	64.9	0.0815	M
g3206.L1	m3206	tooth	ss	USER	Gansauge 2020	7	1240k	Fu 2013; simultaneous enrichment of ~1.2M SNPs and mtDNA	Fu 2013; simultaneous enrichment of ~1.2M SNPs and mtDNA	HiSeq X10	2x101, 2x8	0.0975241	58.2	205.3	67.5	0.153	[0.981, 0.994]	J2a2b1a	1.63968	72.3	0.11	F
g3207.L1	m3207	cochlea	ds	partial	Rohland 2015; silica coated magnetic beads and 7x volume PB (Qiagen) for cleanups, Bst2.0 in smaller volume, 100ul total PCR volume, higher primer concentration, SPRI cleanup of PCR	7.2	1240k	Fu 2013; simultaneous enrichment of ~1.2M SNPs and mtDNA	Fu 2013; simultaneous enrichment of ~1.2M SNPs and mtDNA	NextSeq 500	2x76, 2x7	0.30503	53.3	210.9	58.5	0.114	[0.989,1.000]	V10a	1.255	63.5	0.111	M
g3208.L1	m3208	cochlea	ds	partial	Rohland 2015; silica coated magnetic beads and 7x volume PB (Qiagen) for cleanups, Bst2.0 in smaller volume, 100ul total PCR volume, higher primer concentration, SPRI cleanup of PCR	7.8	Twist1.4M	Rohland 2022	Rohland 2022	HiSeq X10	2x101, 2x7	0.204111	56.4	29.23	59.5	0.099	[0.970, 0.991]	T2a1a	2.326	65.6	0.101	F
g3209.L1	m3209	cochlea	ds	partial	Rohland 2015; silica coated magnetic beads and 7x volume PB (Qiagen) for cleanups, Bst2.0 in smaller volume, 100ul total PCR volume, higher primer concentration, SPRI cleanup of PCR	7.6	Twist1.4M	Rohland 2022	Rohland 2022	HiSeq X10	..	0.543027	52	40.6	54	0.129	[0.985, 0.998]	T2+16189	5.65001	59.9	0.1275	M
g3210.L1	m3210	cochlea	ds	partial	Rohland 2015; silica coated magnetic beads and 7x volume PB (Qiagen) for cleanups, Bst2.0 in smaller volume, 100ul total PCR volume, higher primer concentration, SPRI cleanup of PCR	7.4	1240k	Fu 2013; simultaneous enrichment of ~1.2M SNPs and mtDNA	Fu 2013; simultaneous enrichment of ~1.2M SNPs and mtDNA	HiSeq X10	2x101, 2x7	0.197415	57.7	175.4	60.5	0.0685	[0.994, 1.000]	T2a1b1a	4.93393	67.2	0.075	M
g3211.L1	m3211	cochlea	ds	partial	Rohland 2015; silica coated magnetic beads and 7x volume PB (Qiagen) for cleanups, Bst2.0 in smaller volume, 100ul total PCR volume, higher primer concentration, SPRI cleanup of PCR	5.4	Twist1.4M	Rohland 2022	Rohland 2022	NovaSeq	..	0.421274	53.1	152.8	56	0.1035	[0.987, 0.999]	X2i+@225	2.13078	60	0.1135	M
g3211.L2	m3211	cochlea	ds	partial	Rohland 2015; silica coated magnetic beads and 7x volume PB (Qiagen) for cleanups, Bst2.0 in smaller volume, 100ul total PCR volume, higher primer concentration, SPRI cleanup of PCR	5.4	Twist1.4M	Rohland 2022	Rohland 2022	NovaSeq	..	0.404773	53.3	148.7	56.1	0.125	[0.973, 0.993]	X2i+@225	2.04416	60.3	0.129	M
g3212.L1	m3212	cochlea	ds	partial	Rohland 2015; silica coated magnetic beads and 7x volume PB (Qiagen) for cleanups, Bst2.0 in smaller volume, 100ul total PCR volume, higher primer concentration, SPRI cleanup of PCR	6.4	1240k	Fu 2013; simultaneous enrichment of ~1.2M SNPs and mtDNA	Fu 2013; simultaneous enrichment of ~1.2M SNPs and mtDNA	HiSeq X10	2x101, 2x7	0.534574	54.4	170.7	60.5	0.0875	[0.968, 0.994]	HV0a	6.54413	63.3	0.0855	M
g3213.L1	m3213	cochlea	ds	partial	Rohland 2015; silica coated magnetic beads and 7x volume PB (Qiagen) for cleanups, Bst2.0 in smaller volume, 100ul total PCR volume, higher primer concentration, SPRI cleanup of PCR	7.2	Twist1.4M	Rohland 2022	Rohland 2022	HiSeq X10	2x101, 2x7	0.565962	56.7	79.7	61.2	0.062	[0.951, 0.977]	H3	3.42997	69.5	0.0665	F
g3214.L1	m3214	cochlea	ds	partial	Rohland 2015; silica coated magnetic beads and 7x volume PB (Qiagen) for cleanups, Bst2.0 in smaller volume, 100ul total PCR volume, higher primer concentration, SPRI cleanup of PCR	7	Twist1.4M	Rohland 2022	Rohland 2022	HiSeq X10	2X101, 2X7	0.195072	49.6	55.5	52.5	0.1445	[0.988, 1.000]	N1a1b1	2.80441	57.4	0.1465	F
g3215.L1	m3215	cochlea	ds	partial	Rohland 2015; silica coated magnetic beads and 7x volume PB (Qiagen) for cleanups, Bst2.0 in smaller volume, 100ul total PCR volume, higher primer concentration, SPRI cleanup of PCR	7.4	Twist1.4M	Rohland 2022	Rohland 2022	HiSeq X10	2X101, 2X7	0.516668	51.1	82.2	52.6	0.1	[0.987, 0.998]	K1a1a	1.80319	62	0.109	F
g3216.L1	m3216	cochlea	ds	partial	Rohland 2015; silica coated magnetic beads and 7x volume PB (Qiagen) for cleanups, Bst2.0 in smaller volume, 100ul total PCR volume, higher primer concentration, SPRI cleanup of PCR	7.6	Twist1.4M	Rohland 2022	Rohland 2022	HiSeq X10	2X101, 2X7	0.550747	56	43.63	60.5	0.0645	[0.985, 1.000]	U4a2b	3.86939	65.8	0.0715	M
g3216.L2	m3216	cochlea	ds	partial	Rohland 2015; silica coated magnetic beads and 7x volume PB (Qiagen) for cleanups, Bst2.0 in smaller volume, 100ul total PCR volume, higher primer concentration, SPRI cleanup of PCR	7.6	Twist1.4M	Rohland 2022	Rohland 2022	HiSeq X10	2X101, 2X7	0.550312	57	53.15	61.2	0.065	[0.985, 0.999]	U4a2b	4.52351	67	0.0705	M
g3217.L1	m3217	cochlea	ds	partial	Rohland 2015; silica coated magnetic beads and 7x volume PB (Qiagen) for cleanups, Bst2.0 in smaller volume, 100ul total PCR volume, higher primer concentration, SPRI cleanup of PCR	7.4	1240k	Fu 2013; simultaneous enrichment of ~1.2M SNPs and mtDNA	Fu 2013; simultaneous enrichment of ~1.2M SNPs and mtDNA	HiSeq X10	2x101, 2x7	0.14344	46.8	72.98	52.8	0.1415	[0.971, 0.992]	I5a	2.62251	54.7	0.156	F
g3218.L1	m3218	tooth	ds	partial	Rohland 2015; silica coated magnetic beads and 7x volume PB (Qiagen) for cleanups, Bst2.0 in smaller volume, 100ul total PCR volume, higher primer concentration, SPRI cleanup of PCR	7.4	Twist1.4M	Rohland 2022	Rohland 2022	HiSeq X10	..	0.0879468	56.4	259.6	70.1	0.0455	[0.986, 0.997]	W1	0.814611	71.8	0.0365	F
g3219.L1	m3219	incus	ds	partial	Rohland 2015; silica coated magnetic beads and 7x volume PB (Qiagen) for cleanups, Bst2.0 in smaller volume, 100ul total PCR volume, higher primer concentration, SPRI cleanup of PCR	4.4	Twist1.4M	Rohland 2022	Rohland 2022	HiSeq X10	2x101, 2x7	0.0878789	56	26.8	56.3	0.0895	[0.972, 0.998]	H1ao	4.19343	65.9	0.091	F
g3220.L1	m3220	cochlea	ds	partial	Rohland 2015; silica coated magnetic beads and 7x volume PB (Qiagen) for cleanups, Bst2.0 in smaller volume, 100ul total PCR volume, higher primer concentration, SPRI cleanup of PCR	7.4	1240k	Fu 2013; simultaneous enrichment of ~1.2M SNPs and mtDNA	Fu 2013; simultaneous enrichment of ~1.2M SNPs and mtDNA	HiSeq X10	2x101, 2x7	0.0280343	46.6	148.3	53.9	0.0725	[0.984, 0.998]	H7	1.21553	55.3	0.1015	M
g3221.L1	m3221	cochlea	ds	partial	Rohland 2015; silica coated magnetic beads and 7x volume PB (Qiagen) for cleanups, Bst2.0 in smaller volume, 100ul total PCR volume, higher primer concentration, SPRI cleanup of PCR	7.2	1240k	Fu 2013; simultaneous enrichment of ~1.2M SNPs and mtDNA	Fu 2013; simultaneous enrichment of ~1.2M SNPs and mtDNA	HiSeq X10	2x101, 2x7	0.522332	54.4	68.96	60.6	0.127	[0.971, 0.990]	J1c9	0.58995	61.1	0.1215	F
g3222.L1	m3222	cochlea	ds	partial	Rohland 2015; silica coated magnetic beads and 7x volume PB (Qiagen) for cleanups, Bst2.0 in smaller volume, 100ul total PCR volume, higher primer concentration, SPRI cleanup of PCR	7.2	1240k	Fu 2013; simultaneous enrichment of ~1.2M SNPs and mtDNA	Fu 2013; simultaneous enrichment of ~1.2M SNPs and mtDNA	HiSeq X10	2x101, 2x7	0.542884	59	143.1	65.1	0.076	[0.986, 0.996]	T2c1+146	6.61228	68.8	0.0745	F
g3223.L1	m3223	tooth	ds	partial	Rohland 2015; universal adapters used for ligation, double indices attached at PCR stage	7.7	1240k	Maricic 2010; separate enrichment for mtDNA	Fu 2013; 390k and 840k targets combined into a single capture	NextSeq 500	2x76, 2x7	0.1088	53	..	..	..	..	..	3.451	76	0.023	M
g3224.L1	m3224	cochlea	ss	partial	Gansauge 2020	7.6	1240k	Fu 2013; simultaneous enrichment of ~1.2M SNPs and mtDNA	Fu 2013; simultaneous enrichment of ~1.2M SNPs and mtDNA	HiSeq X10	2x101, 2x8	..	..	60.86	49.9	0.072	[0.977, 0.998]	H5a2	0.669025	49.3	0.088	M
g3224.L2	m3224	cochlea	ds	partial	Rohland 2015; silica coated magnetic beads and 7x volume PB (Qiagen) for cleanups, Bst2.0 in smaller volume, 100ul total PCR volume, higher primer concentration, SPRI cleanup of PCR	7.6	1240k	Fu 2013; simultaneous enrichment of ~1.2M SNPs and mtDNA	Fu 2013; simultaneous enrichment of ~1.2M SNPs and mtDNA	HiSeq X10	2x101, 2x7	0.116708	48.2	93.73	52.4	0.146	[0.981, 0.999]	H5a2	1.5047	54.9	0.1595	M
g3225.L1	m3225	cochlea	ds	partial	Rohland 2015; silica coated magnetic beads and 7x volume PB (Qiagen) for cleanups, Bst2.0 in smaller volume, 100ul total PCR volume, higher primer concentration, SPRI cleanup of PCR	7.6	1240k	Fu 2013; simultaneous enrichment of ~1.2M SNPs and mtDNA	Fu 2013; simultaneous enrichment of ~1.2M SNPs and mtDNA	HiSeq X10	2x101, 2x7	0.423254	50.7	106.9	57.3	0.129	[0.962, 0.987]	U5a2d	5.39099	58.9	0.134	F
g3226.L1	m3226	cochlea	ds	partial	Rohland 2015; silica coated magnetic beads and 7x volume PB (Qiagen) for cleanups, Bst2.0 in smaller volume, 100ul total PCR volume, higher primer concentration, SPRI cleanup of PCR	7.4	1240k	Fu 2013; simultaneous enrichment of ~1.2M SNPs and mtDNA	Fu 2013; simultaneous enrichment of ~1.2M SNPs and mtDNA	HiSeq X10	2x101, 2x7	0.705898	49.5	173.8	58.6	0.133	[0.987, 1.000]	U5a2a1	3.42783	60.4	0.1345	M
g3227.L1	m3227	cochlea	ds	partial	Rohland 2015; silica coated magnetic beads and 7x volume PB (Qiagen) for cleanups, Bst2.0 in smaller volume, 100ul total PCR volume, higher primer concentration, SPRI cleanup of PCR	7.4	Twist1.4M	Rohland 2022	Rohland 2022	HiSeq X10	2x101, 2x7	0.624116	58.5	89.17	61.7	0.0665	[0.979, 0.997]	H1bw	3.07321	71.9	0.076	F
g3227.L2	m3227	tooth	ds	partial	Rohland 2015; silica coated magnetic beads and 7x volume PB (Qiagen) for cleanups, Bst2.0 in smaller volume, 100ul total PCR volume, higher primer concentration, SPRI cleanup of PCR	7.4	1240k	..	Fu 2013; simultaneous enrichment of ~1.2M SNPs and mtDNA	HiSeq X10	2x101, 2x7	0.000591005	58.3	131	74.8	0.048	[0.984, 0.997]	H1bw	0.0185306	75.9	0.0905	F
g3228.L1	m3228	cochlea	ds	partial	Rohland 2015; silica coated magnetic beads and 7x volume PB (Qiagen) for cleanups, Bst2.0 in smaller volume, 100ul total PCR volume, higher primer concentration, SPRI cleanup of PCR	7.6	1240k	Fu 2013; simultaneous enrichment of ~1.2M SNPs and mtDNA	Fu 2013; simultaneous enrichment of ~1.2M SNPs and mtDNA	HiSeq X10	2x101, 2x7	0.489698	52	278.6	58.8	0.075	[0.981, 0.996]	H103	6.61685	60.7	0.093	M
g3229.L1	m3229	cochlea	ds	partial	Rohland 2015; silica coated magnetic beads and 7x volume PB (Qiagen) for cleanups, Bst2.0 in smaller volume, 100ul total PCR volume, higher primer concentration, SPRI cleanup of PCR	7.6	Twist1.4M	Rohland 2022	Rohland 2022	HiSeq X10	2x101, 2x7	0.579056	54.8	46.17	59.2	0.097	[0.964, 0.988]	R1b	7.12622	65	0.0955	M
g3230.L1	m3230	cochlea	ss	USER	Gansauge 2020	7.2	1240k	Fu 2013; simultaneous enrichment of ~1.2M SNPs and mtDNA	Fu 2013; simultaneous enrichment of ~1.2M SNPs and mtDNA	HiSeq X10	2x101, 2x8	0.666105	49	156.9	59.4	0.228	[0.992, 1.000]	H1e1a	3.81557	62.6	0.187	M
g3231.L1	m3231	..	..	..	..	..	..	..	..	..	..	..	..	..	..	..	..	..	..	..	..	..
g3232.L1	m3232	cochlea	ds	partial	Rohland 2015; silica coated magnetic beads and 7x volume PB (Qiagen) for cleanups, Bst2.0 in smaller volume, 100ul total PCR volume, higher primer concentration, SPRI cleanup of PCR	7.6	1240k	Fu 2013; simultaneous enrichment of ~1.2M SNPs and mtDNA	Fu 2013; simultaneous enrichment of ~1.2M SNPs and mtDNA	HiSeq X10	2x101, 2x7	0.030293	46.6	103.8	53.3	0.193	[0.948, 0.976]	H1e	1.02	56.2	0.203	M
g3232.L2	m3232	cochlea	ds	partial	Rohland 2015; silica coated magnetic beads and 7x volume PB (Qiagen) for cleanups, Bst2.0 in smaller volume, 100ul total PCR volume, higher primer concentration, SPRI cleanup of PCR	7.4	1240k	Fu 2013; simultaneous enrichment of ~1.2M SNPs and mtDNA	Fu 2013; simultaneous enrichment of ~1.2M SNPs and mtDNA	HiSeq X10	2x101, 2x7	0.242717	48	168.8	54.9	0.181	[0.968, 0.990]	H1e	2.036	56.8	0.189	M
g3233.L1	m3233	cochlea	ds	partial	Rohland 2015; silica coated magnetic beads and 7x volume PB (Qiagen) for cleanups, Bst2.0 in smaller volume, 100ul total PCR volume, higher primer concentration, SPRI cleanup of PCR	7	1240k	Fu 2013; simultaneous enrichment of ~1.2M SNPs and mtDNA	Fu 2013; simultaneous enrichment of ~1.2M SNPs and mtDNA	HiSeq X10	2x101, 2x7	0.153679	50.1	167.4	60	0.074	[0.974, 0.990]	K2a2a1	1.05304	60.1	0.0835	M
g3234.L1	m3234	malleus	ds	partial	Rohland 2015; silica coated magnetic beads and 7x volume PB (Qiagen) for cleanups, Bst2.0 in smaller volume, 100ul total PCR volume, higher primer concentration, SPRI cleanup of PCR	4	Twist1.4M	Rohland 2022	Rohland 2022	HiSeq X10	2x101, 2x7	0.0363635	55.9	22.21	61.4	0.037	[0.991, 1.000]	J1c3a1	0.386201	70.5	0.024	M
g3235.L1	m3235	cochlea	ds	partial	Rohland 2015; universal adapters used for ligation, double indices attached at PCR stage	7.5	1240k	Maricic 2010; separate enrichment for mtDNA	Fu 2013; 390k and 840k targets combined into a single capture	NextSeq 500	2x76, 2x7	0.1562	43	..	..	..	..	..	2.873	51	0.067	F
g3236.L1	m3236	cochlea	ds	partial	Rohland 2015; silica coated magnetic beads and 7x volume PB (Qiagen) for cleanups, Bst2.0 in smaller volume, 100ul total PCR volume, higher primer concentration, SPRI cleanup of PCR	8.6	1240k	Fu 2013; simultaneous enrichment of ~1.2M SNPs and mtDNA	Fu 2013; simultaneous enrichment of ~1.2M SNPs and mtDNA	HiSeq X10	2x101, 2x7	0.490345	53.1	156.8	59.8	0.108	[0.954, 0.980]	HV1b3	6.91467	61.6	0.1115	F
g3237.L1	m3237	cochlea	ds	partial	Rohland 2015; silica coated magnetic beads and 7x volume PB (Qiagen) for cleanups, Bst2.0 in smaller volume, 100ul total PCR volume, higher primer concentration, SPRI cleanup of PCR	7.2	Twist1.4M	Rohland 2022	Rohland 2022	HiSeq X10	2x101, 2x7	0.315875	48.5	57.4	51.5	0.136	[0.958, 0.981]	H4a1	5.59493	55.6	0.1365	F
g3238.L1	m3238	cochlea	ds	partial	Rohland 2015; silica coated magnetic beads and 7x volume PB (Qiagen) for cleanups, Bst2.0 in smaller volume, 100ul total PCR volume, higher primer concentration, SPRI cleanup of PCR	7.6	1240k	Fu 2013; simultaneous enrichment of ~1.2M SNPs and mtDNA	Fu 2013; simultaneous enrichment of ~1.2M SNPs and mtDNA	HiSeq X10	2x101, 2x7	0.358536	49.4	97.15	55.9	0.1325	[0.964, 0.988]	V1b	4.49477	57.5	0.1425	F
g3239.L1	m3239	cochlea	ds	partial	Rohland 2015; silica coated magnetic beads and 7x volume PB (Qiagen) for cleanups, Bst2.0 in smaller volume, 100ul total PCR volume, higher primer concentration, SPRI cleanup of PCR	7	Twist1.4M	Rohland 2022	Rohland 2022	HiSeq X10	2x101, 2x7	0.650957	59.1	137.1	61.8	0.0605	[0.985, 0.998]	H1bo	2.52612	72.4	0.071	M
g3239.L2	m3239	tooth	ds	partial	Rohland 2015; silica coated magnetic beads and 7x volume PB (Qiagen) for cleanups, Bst2.0 in smaller volume, 100ul total PCR volume, higher primer concentration, SPRI cleanup of PCR	7.4	1240k	..	Fu 2013; simultaneous enrichment of ~1.2M SNPs and mtDNA	HiSeq X10	2x101, 2x7	0.000208987	59.3	23.61	75.7	0.038	[0.966, 0.993]	H1bo	0.0122219	79.9	0.0575	M
g3240.L1	m3240	tooth	ds	partial	Rohland 2015; silica coated magnetic beads and 7x volume PB (Qiagen) for cleanups, Bst2.0 in smaller volume, 100ul total PCR volume, higher primer concentration, SPRI cleanup of PCR	7.4	Twist1.4M	Rohland 2022	Rohland 2022	HiSeq X10	2x101, 2x7	0.0804013	42.7	74.49	64.8	0.07	[0.994, 1.000]	J2b1	1.12842	47.3	0.142	F
g3241.L1	m3241	cochlea	ds	partial	Rohland 2015; silica coated magnetic beads and 7x volume PB (Qiagen) for cleanups, Bst2.0 in smaller volume, 100ul total PCR volume, higher primer concentration, SPRI cleanup of PCR	7.6	Twist1.4M	Rohland 2022	Rohland 2022	HiSeq X10	2X101, 2X7	0.489558	52.8	107.8	55	0.088	[0.979, 0.998]	H1a	6.62446	61	0.0935	F
g3242.L1	m3242	cochlea	ds	partial	Rohland 2015; silica coated magnetic beads and 7x volume PB (Qiagen) for cleanups, Bst2.0 in smaller volume, 100ul total PCR volume, higher primer concentration, SPRI cleanup of PCR	7.5	1240k	Maricic 2010; separate enrichment for mtDNA	Fu 2013; 390k and 840k targets combined into a single capture	NextSeq 500	2x76, 2x7	0.8036	44	387	45	0.093	[0.988,0.998]	V	4.22023	51	0.082	M
g3243.L1	m3243	cochlea	ds	partial	Rohland 2015; silica coated magnetic beads and 7x volume PB (Qiagen) for cleanups, Bst2.0 in smaller volume, 100ul total PCR volume, higher primer concentration, SPRI cleanup of PCR	8.4	1240k	Fu 2013; simultaneous enrichment of ~1.2M SNPs and mtDNA	Fu 2013; simultaneous enrichment of ~1.2M SNPs and mtDNA	HiSeq X10	2x101, 2x7	0.212703	48	105.9	54.4	0.144	[0.976, 0.993]	R0a2	2.43332	56.6	0.1545	M
g3244.L1	m3244	cochlea	ds	partial	Rohland 2015; silica coated magnetic beads and 7x volume PB (Qiagen) for cleanups, Bst2.0 in smaller volume, 100ul total PCR volume, higher primer concentration, SPRI cleanup of PCR	6.8	1240k	Fu 2013; simultaneous enrichment of ~1.2M SNPs and mtDNA	Fu 2013; simultaneous enrichment of ~1.2M SNPs and mtDNA	HiSeq X10	2x101, 2x7	0.493472	51.5	73.55	56.9	0.12	[0.985, 0.999]	I2	5.88815	58.9	0.1285	M
g3245.L1	m3245	cochlea	ds	partial	Rohland 2015; silica coated magnetic beads and 7x volume PB (Qiagen) for cleanups, Bst2.0 in smaller volume, 100ul total PCR volume, higher primer concentration, SPRI cleanup of PCR	7.6	Twist1.4M	Rohland 2022	Rohland 2022	HiSeq X10	2x101, 2x7	..	..	39.83	55.1	0.1205	[0.971, 0.997]	H5d	4.54827	59.4	0.1195	M
g3246.L1	m3246	tooth	ds	partial	Rohland 2015; silica coated magnetic beads and 7x volume PB (Qiagen) for cleanups, Bst2.0 in smaller volume, 100ul total PCR volume, higher primer concentration, SPRI cleanup of PCR	7.2	1240k	Fu 2013; simultaneous enrichment of ~1.2M SNPs and mtDNA	Fu 2013; simultaneous enrichment of ~1.2M SNPs and mtDNA	HiSeq X10	2x101, 2x7	0.316901	65	176.6	65.8	0.065	[0.990, 0.998]	C4a1a+195	2.17523	73.7	0.043	F
g3247.L1	m3247	tooth	ss	USER	Gansauge 2020	6.2	1240k	Fu 2013; simultaneous enrichment of ~1.2M SNPs and mtDNA	Fu 2013; simultaneous enrichment of ~1.2M SNPs and mtDNA	HiSeq X10	2x101, 2x8	0.124493	56.4	88.62	64.9	0.204	[0.980, 0.994]	K1a1a	0.965217	69.7	0.166	F
g3248.L1	m3248	cochlea	ds	partial	Rohland 2015; silica coated magnetic beads and 7x volume PB (Qiagen) for cleanups, Bst2.0 in smaller volume, 100ul total PCR volume, higher primer concentration, SPRI cleanup of PCR	..	Twist1.4M	Rohland 2022	Rohland 2022	HiSeq X10	..	0.674783	56.8	99.84	57.8	0.058	[0.983, 0.996]	T2b7a1	6.07279	67.4	0.059	F
g3249.L1	m3249	cochlea	ds	partial	Rohland 2015; silica coated magnetic beads and 7x volume PB (Qiagen) for cleanups, Bst2.0 in smaller volume, 100ul total PCR volume, higher primer concentration, SPRI cleanup of PCR	7.2	1240k	Fu 2013; simultaneous enrichment of ~1.2M SNPs and mtDNA	Fu 2013; simultaneous enrichment of ~1.2M SNPs and mtDNA	HiSeq X10	2x101, 2x7	0.278902	48.3	80.67	54.5	0.196	[0.962, 0.988]	U5a1a1	4.4217	56.2	0.1995	F
g3250.L1	m3250	cochlea	ds	partial	Rohland 2015; silica coated magnetic beads and 7x volume PB (Qiagen) for cleanups, Bst2.0 in smaller volume, 100ul total PCR volume, higher primer concentration, SPRI cleanup of PCR	7.5	1240k	Maricic 2010; separate enrichment for mtDNA	Fu 2013; 390k and 840k targets combined into a single capture	NextSeq 500	2x76, 2x7	0.6224	44	207	46	0.105	[0.986,0.996]	H55	4.17093	50	0.086	M
g3251.L1	m3251	cochlea	ds	partial	Rohland 2015; silica coated magnetic beads and 7x volume PB (Qiagen) for cleanups, Bst2.0 in smaller volume, 100ul total PCR volume, higher primer concentration, SPRI cleanup of PCR	7.4	Twist1.4M	Rohland 2022	Rohland 2022	HiSeq X10	2X101, 2X7	0.650426	57.6	32.11	61.7	0.086	[0.981, 1.000]	X2i1	3.11802	66.9	0.089	M
g3251.L2	m3251	cochlea	ds	partial	Rohland 2015; silica coated magnetic beads and 7x volume PB (Qiagen) for cleanups, Bst2.0 in smaller volume, 100ul total PCR volume, higher primer concentration, SPRI cleanup of PCR	7.4	Twist1.4M	Rohland 2022	Rohland 2022	HiSeq X10	2X101, 2X7	0.63203	56.2	31.48	59.8	0.088	[0.978, 0.999]	X2i1	3.1317	65.7	0.09	M
g3252.L1	m3252	cochlea	ds	partial	Rohland 2015; silica coated magnetic beads and 7x volume PB (Qiagen) for cleanups, Bst2.0 in smaller volume, 100ul total PCR volume, higher primer concentration, SPRI cleanup of PCR	7.4	1240k	Fu 2013; simultaneous enrichment of ~1.2M SNPs and mtDNA	Fu 2013; simultaneous enrichment of ~1.2M SNPs and mtDNA	NextSeq 500	2x76, 2x7	0.537369	50.5	302.4	54.5	0.124	[0.976,0.997]	U5b2	3.271	56.7	0.13	F
g3253.L1	m3253	cochlea	ds	partial	Rohland 2015; silica coated magnetic beads and 7x volume PB (Qiagen) for cleanups, Bst2.0 in smaller volume, 100ul total PCR volume, higher primer concentration, SPRI cleanup of PCR	7.4	Twist1.4M	Rohland 2022	Rohland 2022	HiSeq X10	2x101, 2x7	0.385337	47.7	26.67	50.4	0.1405	[0.968, 0.996]	H5	3.9679	53.8	0.1445	M
g3254.L1	m3254	cochlea	ds	partial	Rohland 2015; silica coated magnetic beads and 7x volume PB (Qiagen) for cleanups, Bst2.0 in smaller volume, 100ul total PCR volume, higher primer concentration, SPRI cleanup of PCR	7.4	1240k	Fu 2013; simultaneous enrichment of ~1.2M SNPs and mtDNA	Fu 2013; simultaneous enrichment of ~1.2M SNPs and mtDNA	NextSeq 500	2x76, 2x7	0.157286	49.8	363.9	53.5	0.131	[0.990,0.999]	J1c1b	3.063	57.8	0.121	F
g3255.L1	m3255	tooth	ds	partial	Rohland 2015; silica coated magnetic beads and 7x volume PB (Qiagen) for cleanups, Bst2.0 in smaller volume, 100ul total PCR volume, higher primer concentration, SPRI cleanup of PCR	7.6	1240k	Fu 2013; simultaneous enrichment of ~1.2M SNPs and mtDNA	Fu 2013; simultaneous enrichment of ~1.2M SNPs and mtDNA	HiSeq X10	2x101, 2x7	0.043331	60.4	154.3	63.6	0.0795	[0.990, 0.999]	H1	1.52056	70.5	0.0585	M
g3256.L1	m3256	cochlea	ds	partial	Rohland 2015; silica coated magnetic beads and 7x volume PB (Qiagen) for cleanups, Bst2.0 in smaller volume, 100ul total PCR volume, higher primer concentration, SPRI cleanup of PCR	7.6	Twist1.4M	Rohland 2022	Rohland 2022	HiSeq X10	2x101, 2x7	0.113263	43.7	19.8	47	0.148	[0.957, 0.992]	H3	0.98092	51.1	0.1625	F
g3257.L1	m3257	cochlea	ds	partial	Rohland 2015; silica coated magnetic beads and 7x volume PB (Qiagen) for cleanups, Bst2.0 in smaller volume, 100ul total PCR volume, higher primer concentration, SPRI cleanup of PCR	7	Twist1.4M	Rohland 2022	Rohland 2022	HiSeq X10	2x101, 2x7	0.320889	54.2	59.29	60.5	0.0635	[0.990, 1.000]	H1j1	5.16042	65.9	0.0755	M
g3258.L1	m3258	cochlea	ds	partial	Rohland 2015; silica coated magnetic beads and 7x volume PB (Qiagen) for cleanups, Bst2.0 in smaller volume, 100ul total PCR volume, higher primer concentration, SPRI cleanup of PCR	7.6	Twist1.4M	Rohland 2022	Rohland 2022	HiSeq X10	2X101, 2X7	0.135005	52.9	38.69	55.7	0.083	[0.931, 0.960]	K1a4c1	2.93318	63.3	0.098	M
g3258.L2	m3258	cochlea	ds	partial	Rohland 2015; silica coated magnetic beads and 7x volume PB (Qiagen) for cleanups, Bst2.0 in smaller volume, 100ul total PCR volume, higher primer concentration, SPRI cleanup of PCR	7.6	Twist1.4M	Rohland 2022	Rohland 2022	HiSeq X10	2X101, 2X7	0.130739	51.9	41.11	54.8	0.088	[0.954, 0.979]	K1a4c1	3.09383	62.2	0.099	M
g3259.L1	m3259	cochlea	ds	partial	Rohland 2015; silica coated magnetic beads and 7x volume PB (Qiagen) for cleanups, Bst2.0 in smaller volume, 100ul total PCR volume, higher primer concentration, SPRI cleanup of PCR	7.9	1240k	Fu 2013; simultaneous enrichment of ~1.2M SNPs and mtDNA	Fu 2013; simultaneous enrichment of ~1.2M SNPs and mtDNA	NextSeq 500	2x76, 2x7	0.018632	54	4.37	53.2	0.109	[0.848,0.958]	H13b1+200	0.047	65.4	0.121	M
g3259.L2	m3259	cochlea	ds	partial	Rohland 2015; silica coated magnetic beads and 7x volume PB (Qiagen) for cleanups, Bst2.0 in smaller volume, 100ul total PCR volume, higher primer concentration, SPRI cleanup of PCR	7.9	1240k	Fu 2013; simultaneous enrichment of ~1.2M SNPs and mtDNA	Fu 2013; simultaneous enrichment of ~1.2M SNPs and mtDNA	NextSeq 500	2x76, 2x7	0.153453	46.6	228.4	50.4	0.152	[0.977,0.994]	H13b1+200	1.822	54.7	0.148	M
g3260.L1	m3260	cochlea	ds	partial	Rohland 2015; silica coated magnetic beads and 7x volume PB (Qiagen) for cleanups, Bst2.0 in smaller volume, 100ul total PCR volume, higher primer concentration, SPRI cleanup of PCR	6.8	1240k	Fu 2013; simultaneous enrichment of ~1.2M SNPs and mtDNA	Fu 2013; simultaneous enrichment of ~1.2M SNPs and mtDNA	HiSeq X10	2x101, 2x7	0.561411	58.7	122	62.6	0.082	[0.987, 0.998]	N1a1a1a1a	5.20976	67.5	0.082	M
g3261.L1	m3261	incus	ds	partial	Rohland 2015; silica coated magnetic beads and 7x volume PB (Qiagen) for cleanups, Bst2.0 in smaller volume, 100ul total PCR volume, higher primer concentration, SPRI cleanup of PCR	4.8	Twist1.4M	Rohland 2022	Rohland 2022	HiSeq X10	2x101, 2x7	0.0554033	56.7	33.75	56.6	0.0725	[0.984, 0.999]	T2e1a1b	4.1394	69.4	0.069	F
g3262.L1	m3262	cochlea	ds	partial	Rohland 2015; silica coated magnetic beads and 7x volume PB (Qiagen) for cleanups, Bst2.0 in smaller volume, 100ul total PCR volume, higher primer concentration, SPRI cleanup of PCR	7.4	1240k	Fu 2013; simultaneous enrichment of ~1.2M SNPs and mtDNA	Fu 2013; simultaneous enrichment of ~1.2M SNPs and mtDNA	HiSeq X10	2x101, 2x7	0.567587	53.5	154.2	60.5	0.11	[0.974, 0.990]	T2a1a	7.07483	63.6	0.102	F
g3263.L1	m3263	cochlea	ss	USER	Gansauge 2020	7.4	1240k	Fu 2013; simultaneous enrichment of ~1.2M SNPs and mtDNA	Fu 2013; simultaneous enrichment of ~1.2M SNPs and mtDNA	HiSeq X10	2x101, 2x8	0.380943	44.3	113.5	54	0.281	[0.983, 0.996]	N1b1a4a	1.1166	54.4	0.257	F
g3264.L1	m3264	tooth	ss	USER	Gansauge 2020	7.6	1240k	Fu 2013; simultaneous enrichment of ~1.2M SNPs and mtDNA	Fu 2013; simultaneous enrichment of ~1.2M SNPs and mtDNA	HiSeq X10	2x101, 2x8	0.275471	52.6	129.3	64.8	0.162	[0.972, 0.989]	W5a2	3.02116	64.3	0.145	M
g3265.L1	m3265	cochlea	ds	partial	Rohland 2015; silica coated magnetic beads and 7x volume PB (Qiagen) for cleanups, Bst2.0 in smaller volume, 100ul total PCR volume, higher primer concentration, SPRI cleanup of PCR	7.2	1240k	Fu 2013; simultaneous enrichment of ~1.2M SNPs and mtDNA	Fu 2013; simultaneous enrichment of ~1.2M SNPs and mtDNA	HiSeq X10	2x101, 2x7	0.46933	48.7	84.75	55.5	0.123	[0.987, 1.000]	U5a1f	4.88741	57	0.1375	F
g3266.L1	m3266	cochlea	ds	partial	Rohland 2015; silica coated magnetic beads and 7x volume PB (Qiagen) for cleanups, Bst2.0 in smaller volume, 100ul total PCR volume, higher primer concentration, SPRI cleanup of PCR	7.4	1240k	Fu 2013; simultaneous enrichment of ~1.2M SNPs and mtDNA	Fu 2013; simultaneous enrichment of ~1.2M SNPs and mtDNA	HiSeq X10	2x101, 2x7	0.542847	57.2	126.8	62.8	0.098	[0.980, 0.996]	U4a2	7.00331	66.2	0.096	M
g3267.L1	m3267	cochlea	ds	partial	Rohland 2015; silica coated magnetic beads and 7x volume PB (Qiagen) for cleanups, Bst2.0 in smaller volume, 100ul total PCR volume, higher primer concentration, SPRI cleanup of PCR	7.8	1240k	Fu 2013; simultaneous enrichment of ~1.2M SNPs and mtDNA	Fu 2013; simultaneous enrichment of ~1.2M SNPs and mtDNA	HiSeq X10	2x101, 2x7	0.262757	56.5	285.3	61.5	0.059	[0.995, 1.000]	H14a+146	6.51376	66.3	0.0725	M
g3268.L1	m3268	cochlea	ds	partial	Rohland 2015; silica coated magnetic beads and 7x volume PB (Qiagen) for cleanups, Bst2.0 in smaller volume, 100ul total PCR volume, higher primer concentration, SPRI cleanup of PCR	7.6	Twist1.4M	..	..	..	..	..	..	..	..	..	..	..	..	..	..	..
g3268.L2	m3268	cochlea	ds	partial	Rohland 2015; silica coated magnetic beads and 7x volume PB (Qiagen) for cleanups, Bst2.0 in smaller volume, 100ul total PCR volume, higher primer concentration, SPRI cleanup of PCR	7.6	Twist1.4M	..	..	..	..	..	..	..	..	..	..	..	..	..	..	..
g3269.L1	m3269	..	..	..	..	..	..	..	..	..	..	..	..	..	..	..	..	..	..	..	..	..
g3270.L1	m3270	cochlea	ds	partial	Rohland 2015; silica coated magnetic beads and 7x volume PB (Qiagen) for cleanups, Bst2.0 in smaller volume, 100ul total PCR volume, higher primer concentration, SPRI cleanup of PCR	7.2	1240k	Fu 2013; simultaneous enrichment of ~1.2M SNPs and mtDNA	Fu 2013; simultaneous enrichment of ~1.2M SNPs and mtDNA	HiSeq X10	2x101, 2x7	0.539538	55.4	217.6	63.3	0.0995	[0.952, 0.976]	W1c	8.29532	65.4	0.106	F
g3271.L1	m3271	cochlea	ds	partial	Rohland 2015; silica coated magnetic beads and 7x volume PB (Qiagen) for cleanups, Bst2.0 in smaller volume, 100ul total PCR volume, higher primer concentration, SPRI cleanup of PCR	7.6	1240k	Fu 2013; simultaneous enrichment of ~1.2M SNPs and mtDNA	Fu 2013; simultaneous enrichment of ~1.2M SNPs and mtDNA	HiSeq X10	2x101, 2x7	0.579525	55.4	208.6	60.3	0.0725	[0.981, 0.996]	K1a3a	7.71351	63.9	0.0795	M
g3272.L1	m3272	cochlea	ds	partial	Rohland 2015; silica coated magnetic beads and 7x volume PB (Qiagen) for cleanups, Bst2.0 in smaller volume, 100ul total PCR volume, higher primer concentration, SPRI cleanup of PCR	7.5	1240k	Maricic 2010; separate enrichment for mtDNA	Fu 2013; 390k and 840k targets combined into a single capture	NextSeq 500	2x76, 2x7	0.8946	39	..	..	..	..	..	3.79654	48	0.1	F
g3273.L1	m3273	tooth	ds	partial	Rohland 2015; silica coated magnetic beads and 7x volume PB (Qiagen) for cleanups, Bst2.0 in smaller volume, 100ul total PCR volume, higher primer concentration, SPRI cleanup of PCR	7.2	1240k	Maricic 2010; separate enrichment for mtDNA	Fu 2013; 390k and 840k targets combined into a single capture	NextSeq 500	2x76, 2x7	0.0534	40	256	46	0.076	[0.995,1.000]	J2b1a	0.645808	57	0.041	F
g3273.L2	m3273	cochlea	ds	partial	Rohland 2015; silica coated magnetic beads and 7x volume PB (Qiagen) for cleanups, Bst2.0 in smaller volume, 100ul total PCR volume, higher primer concentration, SPRI cleanup of PCR	7.8	1240k	Maricic 2010; separate enrichment for mtDNA	Fu 2013; 390k and 840k targets combined into a single capture	NextSeq 500	2x76, 2x7	0.695	49	175	48	0.108	[0.993,0.999]	J2b1a	4.83	57	0.097	F
g3274.L1	m3274	cochlea	ds	partial	Rohland 2015; silica coated magnetic beads and 7x volume PB (Qiagen) for cleanups, Bst2.0 in smaller volume, 100ul total PCR volume, higher primer concentration, SPRI cleanup of PCR	7.6	1240k	Fu 2013; simultaneous enrichment of ~1.2M SNPs and mtDNA	Fu 2013; simultaneous enrichment of ~1.2M SNPs and mtDNA	HiSeq X10	2x101, 2x7	0.507512	44.2	98.22	50.7	0.165	[0.974, 0.994]	H7	1.70312	51.4	0.174	F
g3275.L1	m3275	cochlea	ds	partial	Rohland 2015; silica coated magnetic beads and 7x volume PB (Qiagen) for cleanups, Bst2.0 in smaller volume, 100ul total PCR volume, higher primer concentration, SPRI cleanup of PCR	7.6	1240k	Fu 2013; simultaneous enrichment of ~1.2M SNPs and mtDNA	Fu 2013; simultaneous enrichment of ~1.2M SNPs and mtDNA	HiSeq X10	2x101, 2x7	0.284069	51.9	136.4	59.7	0.11	[0.983, 0.998]	U5a1c	2.15164	62.2	0.1195	M
g3276.L1	m3276	cochlea	ds	partial	Rohland 2015; silica coated magnetic beads and 7x volume PB (Qiagen) for cleanups, Bst2.0 in smaller volume, 100ul total PCR volume, higher primer concentration, SPRI cleanup of PCR	7	1240k	Fu 2013; simultaneous enrichment of ~1.2M SNPs and mtDNA	Fu 2013; simultaneous enrichment of ~1.2M SNPs and mtDNA	HiSeq X10	2x101, 2x7	0.136566	51.4	181	60.3	0.112	[0.992, 1.000]	T2b	1.744	62.8	0.131	M
g3277.L1	m3277	cochlea	ss	USER	Gansauge 2020	7.2	1240k	Fu 2013; simultaneous enrichment of ~1.2M SNPs and mtDNA	Fu 2013; simultaneous enrichment of ~1.2M SNPs and mtDNA	NextSeq 500	2x76, 2x8	0.60346	58.8	781.7	65.6	0.086	[0.986,0.998]	H3	3.228	67	0.079	F
g3278.L1	m3278	tooth	ss	USER	Gansauge 2020	7	1240k	Fu 2013; simultaneous enrichment of ~1.2M SNPs and mtDNA	Fu 2013; simultaneous enrichment of ~1.2M SNPs and mtDNA	HiSeq X10	2x101, 2x8	0.0578827	61	128.7	69.3	0.152	[0.986, 0.998]	K1a4	1.43271	75.5	0.112	F
g3279.L1	m3279	cochlea	ds	partial	Rohland 2015; silica coated magnetic beads and 7x volume PB (Qiagen) for cleanups, Bst2.0 in smaller volume, 100ul total PCR volume, higher primer concentration, SPRI cleanup of PCR	7.6	1240k	Fu 2013; simultaneous enrichment of ~1.2M SNPs and mtDNA	Fu 2013; simultaneous enrichment of ~1.2M SNPs and mtDNA	HiSeq X10	2x101, 2x7	0.349759	52.8	131.5	59.7	0.1105	[0.971, 0.988]	W6	5.62065	61.9	0.116	M
g3280.L1	m3280	tooth	ds	partial	Rohland 2015; silica coated magnetic beads and 7x volume PB (Qiagen) for cleanups, Bst2.0 in smaller volume, 100ul total PCR volume, higher primer concentration, SPRI cleanup of PCR	7.6	1240k	Fu 2013; simultaneous enrichment of ~1.2M SNPs and mtDNA	Fu 2013; simultaneous enrichment of ~1.2M SNPs and mtDNA	HiSeq X10	2x101, 2x7	0.0795129	63.6	286	67.1	0.0395	[0.980, 0.994]	H14b	0.819562	75.9	0.0285	F
g3281.L1	m3281	cochlea	ds	partial	Rohland 2015; silica coated magnetic beads and 7x volume PB (Qiagen) for cleanups, Bst2.0 in smaller volume, 100ul total PCR volume, higher primer concentration, SPRI cleanup of PCR	7.6	Twist1.4M	Rohland 2022	Rohland 2022	HiSeq X10	2x101, 2x7	0.522233	56.9	25.57	60.6	0.091	[0.948, 0.988]	H3b5	5.81551	65.7	0.0945	M
g3282.L1	m3282	cochlea	ds	partial	Rohland 2015; silica coated magnetic beads and 7x volume PB (Qiagen) for cleanups, Bst2.0 in smaller volume, 100ul total PCR volume, higher primer concentration, SPRI cleanup of PCR	7.8	1240k	Fu 2013; simultaneous enrichment of ~1.2M SNPs and mtDNA	Fu 2013; simultaneous enrichment of ~1.2M SNPs and mtDNA	HiSeq X10	2x101, 2x7	0.542426	49.9	169.2	58.4	0.177	[0.961, 0.985]	U5a1	5.59248	59.2	0.1845	F
g3283.L1	m3283	tooth	ds	partial	Rohland 2015; silica coated magnetic beads and 7x volume PB (Qiagen) for cleanups, Bst2.0 in smaller volume, 100ul total PCR volume, higher primer concentration, SPRI cleanup of PCR	7.6	1240k	Fu 2013; simultaneous enrichment of ~1.2M SNPs and mtDNA	Fu 2013; simultaneous enrichment of ~1.2M SNPs and mtDNA	HiSeq X10	2x101, 2x7	0.0569082	59.3	140.6	63.6	0.0745	[0.973, 0.988]	T2c1	1.22352	71.8	0.058	F
g3284.L1	m3284	cochlea	ds	partial	Rohland 2015; silica coated magnetic beads and 7x volume PB (Qiagen) for cleanups, Bst2.0 in smaller volume, 100ul total PCR volume, higher primer concentration, SPRI cleanup of PCR	7.8	Twist1.4M	..	..	..	..	..	..	..	..	..	..	..	..	..	..	..
g3284.L2	m3284	cochlea	ds	partial	Rohland 2015; silica coated magnetic beads and 7x volume PB (Qiagen) for cleanups, Bst2.0 in smaller volume, 100ul total PCR volume, higher primer concentration, SPRI cleanup of PCR	7.8	Twist1.4M	..	..	..	..	..	..	..	..	..	..	..	..	..	..	..
g3285.L1	m3285	cochlea	ds	partial	Rohland 2015; silica coated magnetic beads and 7x volume PB (Qiagen) for cleanups, Bst2.0 in smaller volume, 100ul total PCR volume, higher primer concentration, SPRI cleanup of PCR	7.2	1240k	Fu 2013; simultaneous enrichment of ~1.2M SNPs and mtDNA	Fu 2013; simultaneous enrichment of ~1.2M SNPs and mtDNA	NextSeq 500	2x76, 2x7	0.184058	54.4	608.3	59.2	0.09	[0.990,1.000]	H2a1	3.548	61.9	0.1	M
g3286.L1	m3286	cranial bone	ds	partial	Rohland 2015; silica coated magnetic beads and 7x volume PB (Qiagen) for cleanups, Bst2.0 in smaller volume, 100ul total PCR volume, higher primer concentration, SPRI cleanup of PCR	7.6	1240k	Fu 2013; simultaneous enrichment of ~1.2M SNPs and mtDNA	Fu 2013; simultaneous enrichment of ~1.2M SNPs and mtDNA	HiSeq X10	2x101, 2x7	0.0520651	55	207.1	60.1	0.064	[0.992, 1.000]	Z1	0.843576	67.1	0.0735	M
g3287.L1	m3287	cochlea	ds	partial	Rohland 2015; silica coated magnetic beads and 7x volume PB (Qiagen) for cleanups, Bst2.0 in smaller volume, 100ul total PCR volume, higher primer concentration, SPRI cleanup of PCR	7.2	Twist1.4M	Rohland 2022	Rohland 2022	NovaSeq	..	0.0656521	59.4	260.4	68	0.075	[0.987, 0.998]	T2e1a1b	1.45377	72.7	0.0845	F
g3287.L2	m3287	cochlea	ds	partial	Rohland 2015; silica coated magnetic beads and 7x volume PB (Qiagen) for cleanups, Bst2.0 in smaller volume, 100ul total PCR volume, higher primer concentration, SPRI cleanup of PCR	7.2	Twist1.4M	Rohland 2022	Rohland 2022	NovaSeq	..	0.0698242	60	265.8	68.6	0.0755	[0.993, 0.999]	T2e1a1b	1.47872	73.5	0.0825	F
g3288.L1	m3288	cochlea	ds	partial	Rohland 2015; silica coated magnetic beads and 7x volume PB (Qiagen) for cleanups, Bst2.0 in smaller volume, 100ul total PCR volume, higher primer concentration, SPRI cleanup of PCR	7	1240k	Fu 2013; simultaneous enrichment of ~1.2M SNPs and mtDNA	Fu 2013; simultaneous enrichment of ~1.2M SNPs and mtDNA	NextSeq 500	2x76, 2x7	0.0418373	55.8	649.2	58.8	0.066	[0.992,1.000]	U5a1d	3	66.2	0.065	M
g3289.L1	m3289	cochlea	ds	partial	Rohland 2015; silica coated magnetic beads and 7x volume PB (Qiagen) for cleanups, Bst2.0 in smaller volume, 100ul total PCR volume, higher primer concentration, SPRI cleanup of PCR	7	Twist1.4M	Rohland 2022	Rohland 2022	HiSeq X10	..	0.339131	52.9	73.24	55.7	0.097	[0.990, 1.000]	H1bs	6.03629	62	0.1065	M
g3290.L1	m3290	cochlea	ds	partial	Rohland 2015; silica coated magnetic beads and 7x volume PB (Qiagen) for cleanups, Bst2.0 in smaller volume, 100ul total PCR volume, higher primer concentration, SPRI cleanup of PCR	7.2	Twist1.4M	Rohland 2022	Rohland 2022	HiSeq X10	2x101, 2x7	0.245747	44.7	21.6	46.2	0.093	[0.961, 0.994]	J1b1a1	0.727857	50.6	0.1125	M
g3291.L1	m3291	tooth	ds	partial	Rohland 2015; silica coated magnetic beads and 7x volume PB (Qiagen) for cleanups, Bst2.0 in smaller volume, 100ul total PCR volume, higher primer concentration, SPRI cleanup of PCR	6.7	1240k	Fu 2013; simultaneous enrichment of ~1.2M SNPs and mtDNA	Fu 2013; simultaneous enrichment of ~1.2M SNPs and mtDNA	NextSeq 500	2x76, 2x7	0.178643	58.6	304	64.8	0.085	[0.989,0.999]	H5b	1.275	70.8	0.057	M
g3292.L1	m3292	ossicle (incus)	ds	partial	Rohland 2015; silica coated magnetic beads and 7x volume PB (Qiagen) for cleanups, Bst2.0 in smaller volume, 100ul total PCR volume, higher primer concentration, SPRI cleanup of PCR	5.6	Twist1.4M	Rohland 2022	Rohland 2022	NovaSeq	..	0.586736	59.3	136.7	62.9	0.099	[0.984, 0.996]	T2e1a1b	2.0255	72.5	0.093	F
g3292.L2	m3292	ossicle (incus)	ds	partial	Rohland 2015; silica coated magnetic beads and 7x volume PB (Qiagen) for cleanups, Bst2.0 in smaller volume, 100ul total PCR volume, higher primer concentration, SPRI cleanup of PCR	5.6	Twist1.4M	Rohland 2022	Rohland 2022	NovaSeq	..	0.582889	59.2	137.3	62.8	0.099	[0.984, 0.996]	T2e1a1b	2.03311	71.9	0.09	F
g3293.L1	m3293	cochlea	ds	partial	Meyer and Kircher 2010; Haak et al. 2015	..	1240k	Maricic 2010; separate enrichment for mtDNA	Fu 2013; 390k and 840k targets combined into a single capture	NextSeq 500	2x76, 2x7	0.4049	52	..	..	..	..	..	1.422	62	0.104	F
g3294.L1	m3294	ossicle (stapes)	ds	partial	Rohland 2015; silica coated magnetic beads and 7x volume PB (Qiagen) for cleanups, Bst2.0 in smaller volume, 100ul total PCR volume, higher primer concentration, SPRI cleanup of PCR	0.2	Twist1.4M	Rohland 2022	Rohland 2022	NovaSeq	..	0.676801	61.6	133.5	69.2	0.094	[0.933, 0.965]	H6a1a	2.30187	78.1	0.088	F
g3294.L2	m3294	ossicle (stapes)	ds	partial	Rohland 2015; silica coated magnetic beads and 7x volume PB (Qiagen) for cleanups, Bst2.0 in smaller volume, 100ul total PCR volume, higher primer concentration, SPRI cleanup of PCR	0.2	Twist1.4M	Rohland 2022	Rohland 2022	NovaSeq	..	0.673924	60.4	128.9	67.9	0.103	[0.942, 0.973]	H6a1a	2.16769	76.4	0.0915	F
g3295.L1	m3295	cochlea	ds	partial	Rohland 2015; silica coated magnetic beads and 7x volume PB (Qiagen) for cleanups, Bst2.0 in smaller volume, 100ul total PCR volume, higher primer concentration, SPRI cleanup of PCR	..	1240k	Fu 2013; simultaneous enrichment of ~1.2M SNPs and mtDNA	Fu 2013; simultaneous enrichment of ~1.2M SNPs and mtDNA	HiSeq X10	2x101, 2x7	0.574712	49	229.4	58.6	0.086	[0.972, 0.994]	V	2.269	62.2	0.089	M
g3296.L1	m3296	cochlea	ds	partial	Rohland 2015; silica coated magnetic beads and 7x volume PB (Qiagen) for cleanups, Bst2.0 in smaller volume, 100ul total PCR volume, higher primer concentration, SPRI cleanup of PCR	7.6	1240k	Fu 2013; simultaneous enrichment of ~1.2M SNPs and mtDNA	Fu 2013; simultaneous enrichment of ~1.2M SNPs and mtDNA	HiSeq X10	2x101, 2x7	0.470115	64.7	212.7	67.2	0.04	[0.994, 1.000]	J1c3	8.77714	74.2	0.035	M
g3297.L1	m3297	malleus	ds	partial	Rohland 2015; silica coated magnetic beads and 7x volume PB (Qiagen) for cleanups, Bst2.0 in smaller volume, 100ul total PCR volume, higher primer concentration, SPRI cleanup of PCR	3.6	1240k	Fu 2013; simultaneous enrichment of ~1.2M SNPs and mtDNA	Fu 2013; simultaneous enrichment of ~1.2M SNPs and mtDNA	HiSeq X10	2x101, 2x7	0.636399	56.8	180.6	63.1	0.084	[0.996, 1.000]	T1a1	5.27432	67.7	0.087	F
g3298.L1	m3298	cochlea	ds	partial	Rohland 2015; silica coated magnetic beads and 7x volume PB (Qiagen) for cleanups, Bst2.0 in smaller volume, 100ul total PCR volume, higher primer concentration, SPRI cleanup of PCR	7.3	Twist1.4M	Rohland 2022	Rohland 2022	HiSeq X10	2X101, 2X7	0.435505	47.6	57.23	50.5	0.1335	[0.978, 0.995]	K1a7	4.13158	55.3	0.143	F
g3299.L1	m3299	tooth	ds	partial	Rohland 2015; silica coated magnetic beads and 7x volume PB (Qiagen) for cleanups, Bst2.0 in smaller volume, 100ul total PCR volume, higher primer concentration, SPRI cleanup of PCR	7.6	Twist1.4M	Rohland 2022	Rohland 2022	HiSeq X10	2x101, 2x7	0.337273	56.4	163.3	61	0.0575	[0.954, 0.978]	H1c4	1.18754	67.2	0.0365	F
g3299.L2	m3299	tooth	ds	partial	Rohland 2015; silica coated magnetic beads and 7x volume PB (Qiagen) for cleanups, Bst2.0 in smaller volume, 100ul total PCR volume, higher primer concentration, SPRI cleanup of PCR	7	Twist1.4M	Rohland 2022	Rohland 2022	HiSeq X10	2x101, 2x7	0.209928	55.4	100.3	59.3	0.0595	[0.970, 0.989]	H1c4	0.621322	66.2	0.04	F
g3300.L1	m3300	cochlea	ds	partial	Rohland 2015; silica coated magnetic beads and 7x volume PB (Qiagen) for cleanups, Bst2.0 in smaller volume, 100ul total PCR volume, higher primer concentration, SPRI cleanup of PCR	7.2	1240k	Fu 2013; simultaneous enrichment of ~1.2M SNPs and mtDNA	Fu 2013; simultaneous enrichment of ~1.2M SNPs and mtDNA	HiSeq X10	2x101, 2x7	0.457863	49.7	108.7	52.8	0.1415	[0.963, 0.985]	K1b1a	5.31811	54.7	0.148	F
g3301.L1	m3301	cochlea	ds	partial	Rohland 2015; silica coated magnetic beads and 7x volume PB (Qiagen) for cleanups, Bst2.0 in smaller volume, 100ul total PCR volume, higher primer concentration, SPRI cleanup of PCR	7.2	Twist1.4M	Rohland 2022	Rohland 2022	HiSeq X10	2x101, 2x7	0.273288	51.7	15.73	53	0.0725	[0.922, 0.972]	I1a1	3.62603	57.6	0.0715	F
g3302.L1	m3302	cochlea	ds	partial	Rohland 2015; silica coated magnetic beads and 7x volume PB (Qiagen) for cleanups, Bst2.0 in smaller volume, 100ul total PCR volume, higher primer concentration, SPRI cleanup of PCR	7.4	Twist1.4M	Rohland 2022	Rohland 2022	HiSeq X10	2x101, 2x7	0.43873	50.6	8.392	56.2	0.0985	[0.957, 0.999]	H1	2.78329	58.7	0.108	F
g3303.L1	m3303	cochlea	ds	partial	Rohland 2015; silica coated magnetic beads and 7x volume PB (Qiagen) for cleanups, Bst2.0 in smaller volume, 100ul total PCR volume, higher primer concentration, SPRI cleanup of PCR	7.4	1240k	Fu 2013; simultaneous enrichment of ~1.2M SNPs and mtDNA	Fu 2013; simultaneous enrichment of ~1.2M SNPs and mtDNA	HiSeq X10	2x101, 2x7	0.393082	56.2	256.6	60.4	0.065	[0.985, 0.999]	H6a1b	11.0672	65.2	0.0725	F
g3304.L1	m3304	cochlea	ds	partial	Rohland 2015; silica coated magnetic beads and 7x volume PB (Qiagen) for cleanups, Bst2.0 in smaller volume, 100ul total PCR volume, higher primer concentration, SPRI cleanup of PCR	6.8	1240k	Fu 2013; simultaneous enrichment of ~1.2M SNPs and mtDNA	Fu 2013; simultaneous enrichment of ~1.2M SNPs and mtDNA	HiSeq X10	2x101, 2x7	0.313498	49.8	403.2	58.2	0.121	[0.891, 0.969]	U5a1a1+152	2.073	60	0.121	F
g3305.L1	m3305	..	..	..	..	..	..	..	..	..	..	..	..	..	..	..	..	..	..	..	..	..
g3306.L1	m3306	cochlea	ds	partial	Rohland 2015; silica coated magnetic beads and 7x volume PB (Qiagen) for cleanups, Bst2.0 in smaller volume, 100ul total PCR volume, higher primer concentration, SPRI cleanup of PCR	7.4	Twist1.4M	Rohland 2022	Rohland 2022	NovaSeq	..	0.611659	55.6	130	58.6	0.143	[0.980, 0.995]	U5b1a	2.16862	62.5	0.151	F
g3306.L2	m3306	cochlea	ds	partial	Rohland 2015; silica coated magnetic beads and 7x volume PB (Qiagen) for cleanups, Bst2.0 in smaller volume, 100ul total PCR volume, higher primer concentration, SPRI cleanup of PCR	7.4	Twist1.4M	Rohland 2022	Rohland 2022	NovaSeq	..	0.573905	53.7	147.6	55.8	0.1225	[0.989, 1.000]	U5b1a	2.98184	60	0.124	F
g3307.L1	m3307	cochlea	ds	partial	Rohland 2015; silica coated magnetic beads and 7x volume PB (Qiagen) for cleanups, Bst2.0 in smaller volume, 100ul total PCR volume, higher primer concentration, SPRI cleanup of PCR	7.4	1240k	Fu 2013; simultaneous enrichment of ~1.2M SNPs and mtDNA	Fu 2013; simultaneous enrichment of ~1.2M SNPs and mtDNA	HiSeq X10	2x101, 2x7	0.557884	50.4	145.1	57	0.113	[0.978, 0.996]	HV9	3.022	58.5	0.1215	M
g3308.L1	m3308	cochlea	ds	partial	Rohland 2015; silica coated magnetic beads and 7x volume PB (Qiagen) for cleanups, Bst2.0 in smaller volume, 100ul total PCR volume, higher primer concentration, SPRI cleanup of PCR	7.6	1240k	Fu 2013; simultaneous enrichment of ~1.2M SNPs and mtDNA	Fu 2013; simultaneous enrichment of ~1.2M SNPs and mtDNA	HiSeq X10	2x101, 2x7	0.213237	55.3	92.52	59.7	0.1135	[0.979, 0.993]	K1a2	1.43055	64.2	0.1145	M
g3309.L1	m3309	tooth	ds	partial	Rohland 2015; silica coated magnetic beads and 7x volume PB (Qiagen) for cleanups, Bst2.0 in smaller volume, 100ul total PCR volume, higher primer concentration, SPRI cleanup of PCR	7.3	1240k	Fu 2013; simultaneous enrichment of ~1.2M SNPs and mtDNA	Fu 2013; simultaneous enrichment of ~1.2M SNPs and mtDNA	NextSeq 500	2x76, 2x7	0.0985466	52.2	432.8	54.6	0.088	[0.993,1.000]	D5b1	1.385	61.6	0.055	M
g3310.L1	m3310	cochlea	ds	partial	Rohland 2015; silica coated magnetic beads and 7x volume PB (Qiagen) for cleanups, Bst2.0 in smaller volume, 100ul total PCR volume, higher primer concentration, SPRI cleanup of PCR	7	Twist1.4M	Rohland 2022	Rohland 2022	HiSeq X10	2x101, 2x7	0.465301	50.7	49.79	53.5	0.1155	[0.989, 0.999]	F1b1+@152	1.7463	58.8	0.125	F
g3311.L1	m3311	cochlea	ds	partial	Rohland 2015; silica coated magnetic beads and 7x volume PB (Qiagen) for cleanups, Bst2.0 in smaller volume, 100ul total PCR volume, higher primer concentration, SPRI cleanup of PCR	7.6	Twist1.4M	Rohland 2022	Rohland 2022	NovaSeq	..	0.449127	60.3	320.5	68.1	0.089	[0.990, 1.000]	U5b1+16189+@16192	2.2999	75.9	0.09	M
g3311.L2	m3311	cochlea	ds	partial	Rohland 2015; silica coated magnetic beads and 7x volume PB (Qiagen) for cleanups, Bst2.0 in smaller volume, 100ul total PCR volume, higher primer concentration, SPRI cleanup of PCR	7.6	Twist1.4M	Rohland 2022	Rohland 2022	NovaSeq	..	0.484527	64.1	323.1	72.3	0.09	[0.966, 0.988]	U5b1+16189+@16192	2.18666	81.2	0.0895	M
g3312.L1	m3312	cochlea	ds	partial	Rohland 2015; silica coated magnetic beads and 7x volume PB (Qiagen) for cleanups, Bst2.0 in smaller volume, 100ul total PCR volume, higher primer concentration, SPRI cleanup of PCR	7.6	1240k	Fu 2013; simultaneous enrichment of ~1.2M SNPs and mtDNA	Fu 2013; simultaneous enrichment of ~1.2M SNPs and mtDNA	NextSeq 500	2x76, 2x7	0.502709	56	689.5	60.3	0.08	[0.975,0.992]	H52	4.599	63.6	0.083	F
g3313.L1	m3313	cochlea	ds	partial	Rohland 2015; silica coated magnetic beads and 7x volume PB (Qiagen) for cleanups, Bst2.0 in smaller volume, 100ul total PCR volume, higher primer concentration, SPRI cleanup of PCR	6.8	1240k	Fu 2013; simultaneous enrichment of ~1.2M SNPs and mtDNA	Fu 2013; simultaneous enrichment of ~1.2M SNPs and mtDNA	HiSeq X10	2x101, 2x7	0.451026	50.5	163.1	57.6	0.0975	[0.990, 0.999]	U5b2b1a1	5.08286	58.4	0.1025	F
g3314.L1	m3314	cochlea	ds	partial	Rohland 2015; silica coated magnetic beads and 7x volume PB (Qiagen) for cleanups, Bst2.0 in smaller volume, 100ul total PCR volume, higher primer concentration, SPRI cleanup of PCR	7.4	1240k	Fu 2013; simultaneous enrichment of ~1.2M SNPs and mtDNA	Fu 2013; simultaneous enrichment of ~1.2M SNPs and mtDNA	HiSeq X10	2x101, 2x7	0.586588	52.8	142.7	60.8	0.0965	[0.969, 0.988]	K2a	1.64908	61.3	0.103	M
g3315.L1	m3315	cochlea	ds	partial	Rohland 2015; silica coated magnetic beads and 7x volume PB (Qiagen) for cleanups, Bst2.0 in smaller volume, 100ul total PCR volume, higher primer concentration, SPRI cleanup of PCR	6	1240k	Fu 2013; simultaneous enrichment of ~1.2M SNPs and mtDNA	Fu 2013; simultaneous enrichment of ~1.2M SNPs and mtDNA	NextSeq 500	2x76, 2x7	0.16405	46	332.6	53.2	0.13	[0.983,0.998]	T2b3+151	2.533	54.7	0.153	M
g3316.L1	m3316	cochlea	ds	partial	Rohland 2015; silica coated magnetic beads and 7x volume PB (Qiagen) for cleanups, Bst2.0 in smaller volume, 100ul total PCR volume, higher primer concentration, SPRI cleanup of PCR	7.8	1240k	Fu 2013; simultaneous enrichment of ~1.2M SNPs and mtDNA	Fu 2013; simultaneous enrichment of ~1.2M SNPs and mtDNA	HiSeq X10	2x101, 2x7	0.146704	48.1	233.7	54.8	0.0935	[0.967, 0.989]	U5b1	2.93295	57	0.1185	M
g3317.L1	m3317	metatarsal	ds	partial	Rohland 2015; silica coated magnetic beads and 7x volume PB (Qiagen) for cleanups, Bst2.0 in smaller volume, 100ul total PCR volume, higher primer concentration, SPRI cleanup of PCR	7.4	1240k	Fu 2013; simultaneous enrichment of ~1.2M SNPs and mtDNA	Fu 2013; simultaneous enrichment of ~1.2M SNPs and mtDNA	HiSeq X10	2x101, 2x7	0.0483099	58.5	111.9	62.9	0.053	[0.977, 0.996]	V3	1.01912	72.8	0.0515	M
g3318.L1	m3318	cochlea	ds	partial	Rohland 2015; silica coated magnetic beads and 7x volume PB (Qiagen) for cleanups, Bst2.0 in smaller volume, 100ul total PCR volume, higher primer concentration, SPRI cleanup of PCR	7.8	Twist1.4M	Rohland 2022	Rohland 2022	HiSeq X10	2x101, 2x7	0.266519	54.1	51.01	59.6	0.0715	[0.980, 0.995]	U5b2c	4.65214	65.9	0.0795	M
g3319.L1	m3319	cochlea	ds	partial	Rohland 2015; silica coated magnetic beads and 7x volume PB (Qiagen) for cleanups, Bst2.0 in smaller volume, 100ul total PCR volume, higher primer concentration, SPRI cleanup of PCR	6.8	1240k	Fu 2013; simultaneous enrichment of ~1.2M SNPs and mtDNA	Fu 2013; simultaneous enrichment of ~1.2M SNPs and mtDNA	HiSeq X10	2x101, 2x7	0.567937	57.5	281.2	65.2	0.081	[0.966, 0.990]	N9a3	8.03651	69.7	0.081	M
g3320.L1	m3320	cochlea	ds	partial	Rohland 2015; silica coated magnetic beads and 7x volume PB (Qiagen) for cleanups, Bst2.0 in smaller volume, 100ul total PCR volume, higher primer concentration, SPRI cleanup of PCR	7.4	1240k	..	Fu 2013; simultaneous enrichment of ~1.2M SNPs and mtDNA	HiSeq X10	2x101, 2x7	0.352501	49.4	120.7	56.3	0.17	[0.983, 0.996]	U2e1	4.17126	57.8	0.175	M
g3321.L1	m3321	tooth	ds	partial	Rohland 2015; silica coated magnetic beads and 7x volume PB (Qiagen) for cleanups, Bst2.0 in smaller volume, 100ul total PCR volume, higher primer concentration, SPRI cleanup of PCR	7.8	Twist1.4M	Rohland 2022	Rohland 2022	HiSeq X10	2x101, 2x7	0.0309233	61.5	58.93	62.8	0.061	[0.992, 0.999]	W5a1a	1.37722	76.7	0.06	M
g3322.L1	m3322	cochlea	ds	partial	Rohland 2015; silica coated magnetic beads and 7x volume PB (Qiagen) for cleanups, Bst2.0 in smaller volume, 100ul total PCR volume, higher primer concentration, SPRI cleanup of PCR	7.6	1240k	Fu 2013; simultaneous enrichment of ~1.2M SNPs and mtDNA	Fu 2013; simultaneous enrichment of ~1.2M SNPs and mtDNA	HiSeq X10	2x101, 2x7	0.536095	54.1	134.6	59.1	0.0915	[0.989, 0.999]	K1b1a1+199	5.5059	63.1	0.0955	F
g3323.L1	m3323	cochlea	ss	partial	Gansauge 2020	7.6	1240k	Fu 2013; simultaneous enrichment of ~1.2M SNPs and mtDNA	Fu 2013; simultaneous enrichment of ~1.2M SNPs and mtDNA	HiSeq X10	2x101, 2x8	..	..	318	56.4	0.018	[0.989, 1.000]	H1u2	1.87967	52.1	0.053	F
g3323.L2	m3323	cochlea	ds	partial	Rohland 2015; silica coated magnetic beads and 7x volume PB (Qiagen) for cleanups, Bst2.0 in smaller volume, 100ul total PCR volume, higher primer concentration, SPRI cleanup of PCR	7.6	1240k	Fu 2013; simultaneous enrichment of ~1.2M SNPs and mtDNA	Fu 2013; simultaneous enrichment of ~1.2M SNPs and mtDNA	HiSeq X10	2x101, 2x7	0.407367	49.4	364.7	56.5	0.088	[0.995, 1.000]	H1u2	4.04657	57.2	0.118	F
g3324.L1	m3324	cochlea	ds	partial	Rohland 2015; silica coated magnetic beads and 7x volume PB (Qiagen) for cleanups, Bst2.0 in smaller volume, 100ul total PCR volume, higher primer concentration, SPRI cleanup of PCR	7.4	1240k	Fu 2013; simultaneous enrichment of ~1.2M SNPs and mtDNA	Fu 2013; simultaneous enrichment of ~1.2M SNPs and mtDNA	HiSeq X10	2x101, 2x7	0.190231	54.1	201.2	58.1	0.0895	[0.992, 1.000]	J1c5	5.60893	62.7	0.096	M
g3325.L1	m3325	tooth	ds	partial	Rohland 2015; silica coated magnetic beads and 7x volume PB (Qiagen) for cleanups, Bst2.0 in smaller volume, 100ul total PCR volume, higher primer concentration, SPRI cleanup of PCR	7.4	Twist1.4M	Rohland 2022	Rohland 2022	NovaSeq	..	0.773256	83.6	505.7	74	0.0455	[0.989, 0.999]	K1b1a	0.609589	87.8	0.0375	M
g3325.L2	m3325	tooth	ds	partial	Rohland 2015; silica coated magnetic beads and 7x volume PB (Qiagen) for cleanups, Bst2.0 in smaller volume, 100ul total PCR volume, higher primer concentration, SPRI cleanup of PCR	7.4	Twist1.4M	Rohland 2022	Rohland 2022	NovaSeq	..	0.815166	79.2	473.5	72.7	0.0505	[0.987, 0.999]	K1b1a	0.533268	87.1	0.04	M
g3326.L1	m3326	cochlea	ds	partial	Rohland 2015; silica coated magnetic beads and 7x volume PB (Qiagen) for cleanups, Bst2.0 in smaller volume, 100ul total PCR volume, higher primer concentration, SPRI cleanup of PCR	7.5	1240k	Fu 2013; simultaneous enrichment of ~1.2M SNPs and mtDNA	Fu 2013; simultaneous enrichment of ~1.2M SNPs and mtDNA	NextSeq 500	2x76, 2x7	0.142912	47.1	216.5	51.5	0.154	[0.982,0.998]	H4a1	2.109	53.9	0.166	M
g3327.L1	m3327	cochlea	ds	partial	Rohland 2015; silica coated magnetic beads and 7x volume PB (Qiagen) for cleanups, Bst2.0 in smaller volume, 100ul total PCR volume, higher primer concentration, SPRI cleanup of PCR	7	Twist1.4M	Rohland 2022	Rohland 2022	HiSeq X10	2x101, 2x7	0.643728	54.5	64.44	57.1	0.1005	[0.984, 0.999]	H	3.66323	64.9	0.1095	F
g3328.L1	m3328	cochlea	ds	partial	Rohland 2015; silica coated magnetic beads and 7x volume PB (Qiagen) for cleanups, Bst2.0 in smaller volume, 100ul total PCR volume, higher primer concentration, SPRI cleanup of PCR	7.2	Twist1.4M	Rohland 2022	Rohland 2022	HiSeq X10	2x101, 2x7	0.293005	47.8	36.88	50.4	0.1345	[0.931, 0.971]	H14a	3.09319	54.7	0.145	F
g3329.L1	m3329	cochlea	ds	partial	Rohland 2015; silica coated magnetic beads and 7x volume PB (Qiagen) for cleanups, Bst2.0 in smaller volume, 100ul total PCR volume, higher primer concentration, SPRI cleanup of PCR	6.8	1240k	Fu 2013; simultaneous enrichment of ~1.2M SNPs and mtDNA	Fu 2013; simultaneous enrichment of ~1.2M SNPs and mtDNA	HiSeq X10	2x101, 2x7	0.382562	56.1	928	61.4	0.072	[0.993, 1.000]	N9a1	6.048	67	0.074	M
g3330.L1	m3330	cochlea	ds	partial	Rohland 2015; silica coated magnetic beads and 7x volume PB (Qiagen) for cleanups, Bst2.0 in smaller volume, 100ul total PCR volume, higher primer concentration, SPRI cleanup of PCR	7.4	1240k	Fu 2013; simultaneous enrichment of ~1.2M SNPs and mtDNA	Fu 2013; simultaneous enrichment of ~1.2M SNPs and mtDNA	HiSeq X10	2x101, 2x7	0.248241	56.3	266.2	61.8	0.075	[0.990, 0.999]	H1a3a	6.22212	66.9	0.083	F
g3331.L1	m3331	cochlea	ds	partial	Rohland 2015; silica coated magnetic beads and 7x volume PB (Qiagen) for cleanups, Bst2.0 in smaller volume, 100ul total PCR volume, higher primer concentration, SPRI cleanup of PCR	7.4	Twist1.4M	Rohland 2022	Rohland 2022	HiSeq X10	2X101, 2X7	0.624309	55.8	80.01	58.6	0.088	[0.971, 0.990]	K2b1a	6.40769	66.8	0.087	F
g3332.L1	m3332	ossicle	ds	partial	Rohland 2015; silica coated magnetic beads and 7x volume PB (Qiagen) for cleanups, Bst2.0 in smaller volume, 100ul total PCR volume, higher primer concentration, SPRI cleanup of PCR	5.6	1240k	Fu 2013; simultaneous enrichment of ~1.2M SNPs and mtDNA	Fu 2013; simultaneous enrichment of ~1.2M SNPs and mtDNA	HiSeq X10	2x101, 2x7	0.71295	60.7	229.8	66.2	0.052	[0.987, 0.999]	A10	5.36802	70.5	0.0565	M
g3333.L1	m3333	tooth	ds	partial	Rohland 2015; silica coated magnetic beads and 7x volume PB (Qiagen) for cleanups, Bst2.0 in smaller volume, 100ul total PCR volume, higher primer concentration, SPRI cleanup of PCR	7.8	1240k	Fu 2013; simultaneous enrichment of ~1.2M SNPs and mtDNA	Fu 2013; simultaneous enrichment of ~1.2M SNPs and mtDNA	HiSeq X10	2x101, 2x7	0.0117763	69	101.8	72.7	0.075	[0.992, 1.000]	H1j	1.16373	81.6	0.0485	M
g3334.L1	m3334	cochlea	ds	partial	Rohland 2015; silica coated magnetic beads and 7x volume PB (Qiagen) for cleanups, Bst2.0 in smaller volume, 100ul total PCR volume, higher primer concentration, SPRI cleanup of PCR	7.2	Twist1.4M	Rohland 2022	Rohland 2022	HiSeq X10	2x101, 2x7	0.400201	52.1	31.09	57.9	0.092	[0.972, 0.994]	J2	4.66849	61.3	0.113	M
g3335.L1	m3335	cochlea	ds	partial	Rohland 2015; silica coated magnetic beads and 7x volume PB (Qiagen) for cleanups, Bst2.0 in smaller volume, 100ul total PCR volume, higher primer concentration, SPRI cleanup of PCR	7.4	Twist1.4M	Rohland 2022	Rohland 2022	HiSeq X10	2x101, 2x7	0.462872	54.1	9.351	59.7	0.052	[0.956, 0.999]	H1j2a	2.4336	66.5	0.0635	M
g3336.L1	m3336	cochlea	ds	partial	Rohland 2015; silica coated magnetic beads and 7x volume PB (Qiagen) for cleanups, Bst2.0 in smaller volume, 100ul total PCR volume, higher primer concentration, SPRI cleanup of PCR	7.6	1240k	Fu 2013; simultaneous enrichment of ~1.2M SNPs and mtDNA	Fu 2013; simultaneous enrichment of ~1.2M SNPs and mtDNA	HiSeq X10	2x101, 2x7	0.410568	54.3	225.5	62.8	0.101	[0.997, 1.000]	U2e1b	2.51375	64.4	0.1035	M
g3337.L1	m3337	cochlea	ds	partial	Rohland 2015; silica coated magnetic beads and 7x volume PB (Qiagen) for cleanups, Bst2.0 in smaller volume, 100ul total PCR volume, higher primer concentration, SPRI cleanup of PCR	7	Twist1.4M	Rohland 2022	Rohland 2022	HiSeq X10	2x101, 2x7	0.0803572	50.5	5.164	56	0.109	[0.888, 0.979]	J1	2.28662	58.6	0.121	M
g3338.L1	m3338	cochlea	ds	partial	Rohland 2015; silica coated magnetic beads and 7x volume PB (Qiagen) for cleanups, Bst2.0 in smaller volume, 100ul total PCR volume, higher primer concentration, SPRI cleanup of PCR	7.6	Twist1.4M	Rohland 2022	Rohland 2022	HiSeq X10	2x101, 2x7	0.60886	61.4	88.52	63.8	0.031	[0.988, 0.997]	T2d1b1	7.20419	73.8	0.022	F
g3339.L1	m3339	cochlea	ds	partial	Rohland 2015; silica coated magnetic beads and 7x volume PB (Qiagen) for cleanups, Bst2.0 in smaller volume, 100ul total PCR volume, higher primer concentration, SPRI cleanup of PCR	7.5	1240k	Fu 2013; simultaneous enrichment of ~1.2M SNPs and mtDNA	Fu 2013; simultaneous enrichment of ~1.2M SNPs and mtDNA	NextSeq 500	2x76, 2x7	0.86	42	569	52	0.118	[0.984,0.993]	K1a2	3.62644	48	0.102	F
g3340.L1	m3340	cochlea	ss	USER	Gansauge 2020	7.2	1240k	Fu 2013; simultaneous enrichment of ~1.2M SNPs and mtDNA	Fu 2013; simultaneous enrichment of ~1.2M SNPs and mtDNA	HiSeq X10	2x101, 2x8	0.441005	45.7	132.5	55	0.296	[0.947, 0.979]	N1b1a+16129	1.107	55.2	0.257	M
g3341.L1	m3341	cochlea	ds	partial	Rohland 2015; silica coated magnetic beads and 7x volume PB (Qiagen) for cleanups, Bst2.0 in smaller volume, 100ul total PCR volume, higher primer concentration, SPRI cleanup of PCR	7.6	Twist1.4M	..	..	..	..	..	..	..	..	..	..	..	..	..	..	..
g3341.L2	m3341	cochlea	ds	partial	Rohland 2015; silica coated magnetic beads and 7x volume PB (Qiagen) for cleanups, Bst2.0 in smaller volume, 100ul total PCR volume, higher primer concentration, SPRI cleanup of PCR	7.6	Twist1.4M	..	..	..	..	..	..	..	..	..	..	..	..	..	..	..
g3342.L1	m3342	cochlea	ds	partial	Rohland 2015; silica coated magnetic beads and 7x volume PB (Qiagen) for cleanups, Bst2.0 in smaller volume, 100ul total PCR volume, higher primer concentration, SPRI cleanup of PCR	7.2	1240k	Fu 2013; simultaneous enrichment of ~1.2M SNPs and mtDNA	Fu 2013; simultaneous enrichment of ~1.2M SNPs and mtDNA	HiSeq X10	2x101, 2x7	0.598173	56	133.7	60.6	0.0885	[0.993, 1.000]	K1a1b1a	7.72547	64.4	0.092	M
g3343.L1	m3343	cochlea	ds	partial	Rohland 2015; silica coated magnetic beads and 7x volume PB (Qiagen) for cleanups, Bst2.0 in smaller volume, 100ul total PCR volume, higher primer concentration, SPRI cleanup of PCR	6.4	Twist1.4M	Rohland 2022	Rohland 2022	NovaSeq	..	0.11571	60.2	626.3	64.5	0.084	[0.982, 0.997]	H1ao	2.20979	76.5	0.087	M
g3343.L2	m3343	cochlea	ds	partial	Rohland 2015; silica coated magnetic beads and 7x volume PB (Qiagen) for cleanups, Bst2.0 in smaller volume, 100ul total PCR volume, higher primer concentration, SPRI cleanup of PCR	6.4	Twist1.4M	Rohland 2022	Rohland 2022	NovaSeq	..	0.104524	59.6	624	64.6	0.0765	[0.979, 0.995]	H1ao	2.34464	77	0.0825	M
g3344.L1	m3344	cochlea	ds	partial	Rohland 2015; silica coated magnetic beads and 7x volume PB (Qiagen) for cleanups, Bst2.0 in smaller volume, 100ul total PCR volume, higher primer concentration, SPRI cleanup of PCR	7	1240k	Fu 2013; simultaneous enrichment of ~1.2M SNPs and mtDNA	Fu 2013; simultaneous enrichment of ~1.2M SNPs and mtDNA	NextSeq 500	2x76, 2x7	0.563478	54.4	479.5	61.7	0.115	[0.990,0.999]	J1c	4.645	65	0.117	M
g3345.L1	m3345	cochlea	ds	partial	Rohland 2015; silica coated magnetic beads and 7x volume PB (Qiagen) for cleanups, Bst2.0 in smaller volume, 100ul total PCR volume, higher primer concentration, SPRI cleanup of PCR	7.5	1240k	Maricic 2010; separate enrichment for mtDNA	Fu 2013; 390k and 840k targets combined into a single capture	NextSeq 500	2x76, 2x7	0.841	42	271	45	0.115	[0.980,0.992]	H46	4.67046	52	0.104	M
g3346.L1	m3346	tooth	ds	partial	Rohland 2015; silica coated magnetic beads and 7x volume PB (Qiagen) for cleanups, Bst2.0 in smaller volume, 100ul total PCR volume, higher primer concentration, SPRI cleanup of PCR	7	1240k	Fu 2013; simultaneous enrichment of ~1.2M SNPs and mtDNA	Fu 2013; simultaneous enrichment of ~1.2M SNPs and mtDNA	HiSeq X10	2x101, 2x7	0.141892	68	121	64.4	0.0435	[0.992, 0.999]	U2e1a1	0.725069	75	0.025	M
g3347.L1	m3347	cochlea	ds	partial	Rohland 2015; silica coated magnetic beads and 7x volume PB (Qiagen) for cleanups, Bst2.0 in smaller volume, 100ul total PCR volume, higher primer concentration, SPRI cleanup of PCR	7.2	1240k	Fu 2013; simultaneous enrichment of ~1.2M SNPs and mtDNA	Fu 2013; simultaneous enrichment of ~1.2M SNPs and mtDNA	HiSeq X10	2x101, 2x7	0.336361	49.4	98.72	57.3	0.115	[0.972, 0.992]	D2	1.53332	57.4	0.124	M
g3348.L1	m3348	cochlea	ds	partial	Rohland 2015; silica coated magnetic beads and 7x volume PB (Qiagen) for cleanups, Bst2.0 in smaller volume, 100ul total PCR volume, higher primer concentration, SPRI cleanup of PCR	7.8	Twist1.4M	Rohland 2022	Rohland 2022	HiSeq X10	2x101, 2x7	0.568055	52.5	50.04	56.2	0.113	[0.985, 0.999]	J1b5	5.28418	60.8	0.121	M
g3349.L1	m3349	cochlea	ds	partial	Rohland 2015; silica coated magnetic beads and 7x volume PB (Qiagen) for cleanups, Bst2.0 in smaller volume, 100ul total PCR volume, higher primer concentration, SPRI cleanup of PCR	7.4	1240k	Fu 2013; simultaneous enrichment of ~1.2M SNPs and mtDNA	Fu 2013; simultaneous enrichment of ~1.2M SNPs and mtDNA	HiSeq X10	2x101, 2x7	0.507433	55.1	59.78	62.1	0.0745	[0.953, 0.980]	K1	5.07784	65.1	0.083	M
g3350.L1	m3350	tooth	ds	partial	Rohland 2015; silica coated magnetic beads and 7x volume PB (Qiagen) for cleanups, Bst2.0 in smaller volume, 100ul total PCR volume, higher primer concentration, SPRI cleanup of PCR	7.8	1240k	Fu 2013; simultaneous enrichment of ~1.2M SNPs and mtDNA	Fu 2013; simultaneous enrichment of ~1.2M SNPs and mtDNA	HiSeq X10	2x101, 2x7	0.602293	61.1	39.63	69.5	0.054	[0.974, 0.996]	U2e1a1	0.5375	69.7	0.0435	M
g3351.L1	m3351	cochlea	ds	partial	Rohland 2015; silica coated magnetic beads and 7x volume PB (Qiagen) for cleanups, Bst2.0 in smaller volume, 100ul total PCR volume, higher primer concentration, SPRI cleanup of PCR	7.2	Twist1.4M	Rohland 2022	Rohland 2022	HiSeq X10	2x101, 2x7	0.325819	57.4	60.85	60.8	0.07	[0.959, 0.980]	U4a1a	5.34135	68.9	0.0705	M
g3352.L1	m3352	tooth	ds	partial	Rohland 2015; silica coated magnetic beads and 7x volume PB (Qiagen) for cleanups, Bst2.0 in smaller volume, 100ul total PCR volume, higher primer concentration, SPRI cleanup of PCR	7.6	Twist1.4M	Rohland 2022	Rohland 2022	HiSeq X10	2x101, 2x7	0.275447	64.2	85.09	71.5	0.0305	[0.973, 0.991]	K1a+195	1.2509	82.1	0.0265	F
g3353.L1	m3353	cochlea	ds	partial	Rohland 2015; silica coated magnetic beads and 7x volume PB (Qiagen) for cleanups, Bst2.0 in smaller volume, 100ul total PCR volume, higher primer concentration, SPRI cleanup of PCR	7.6	Twist1.4M	Rohland 2022	Rohland 2022	HiSeq X10	2x101, 2x7	0.152211	53	49.19	57.8	0.0525	[0.969, 0.988]	K2a3	4.46365	63.4	0.062	M
g3354.L1	m3354	cochlea	ds	partial	Rohland 2015; silica coated magnetic beads and 7x volume PB (Qiagen) for cleanups, Bst2.0 in smaller volume, 100ul total PCR volume, higher primer concentration, SPRI cleanup of PCR	7.4	Twist1.4M	Rohland 2022	Rohland 2022	HiSeq X10	2x101, 2x7	0.59363	56.6	51.8	58.9	0.073	[0.972, 0.990]	K1a+195	3.93225	66.3	0.076	M
g3355.L1	m3355	cochlea	ds	partial	Rohland 2015; silica coated magnetic beads and 7x volume PB (Qiagen) for cleanups, Bst2.0 in smaller volume, 100ul total PCR volume, higher primer concentration, SPRI cleanup of PCR	7.6	1240k	Fu 2013; simultaneous enrichment of ~1.2M SNPs and mtDNA	Fu 2013; simultaneous enrichment of ~1.2M SNPs and mtDNA	HiSeq X10	2x101, 2x7	0.563096	54.8	124.3	59.8	0.061	[0.989, 0.999]	T1a10a	6.78545	63.5	0.067	M
g3356.L1	m3356	cochlea	ds	partial	Rohland 2015; silica coated magnetic beads and 7x volume PB (Qiagen) for cleanups, Bst2.0 in smaller volume, 100ul total PCR volume, higher primer concentration, SPRI cleanup of PCR	7.6	1240k	Fu 2013; simultaneous enrichment of ~1.2M SNPs and mtDNA	Fu 2013; simultaneous enrichment of ~1.2M SNPs and mtDNA	HiSeq X10	2x101, 2x7	0.516613	57.9	60.06	61.6	0.1055	[0.955, 0.980]	H4a1a4b	0.536257	64.8	0.1025	F
g3357.L1	m3357	cochlea	ds	partial	Rohland 2015; silica coated magnetic beads and 7x volume PB (Qiagen) for cleanups, Bst2.0 in smaller volume, 100ul total PCR volume, higher primer concentration, SPRI cleanup of PCR	7.2	1240k	Fu 2013; simultaneous enrichment of ~1.2M SNPs and mtDNA	Fu 2013; simultaneous enrichment of ~1.2M SNPs and mtDNA	NextSeq 500	2x76, 2x7	0.435481	58.1	623.8	61.5	0.079	[0.995,1.000]	T2c1d+152	3.744	66.3	0.084	F
g3358.L1	m3358	cochlea	ds	partial	Rohland 2015; silica coated magnetic beads and 7x volume PB (Qiagen) for cleanups, Bst2.0 in smaller volume, 100ul total PCR volume, higher primer concentration, SPRI cleanup of PCR	7.8	1240k	Fu 2013; simultaneous enrichment of ~1.2M SNPs and mtDNA	Fu 2013; simultaneous enrichment of ~1.2M SNPs and mtDNA	HiSeq X10	2x101, 2x7	0.0332829	48.2	156.4	57.2	0.1015	[0.954, 0.982]	H63	2.49138	61.3	0.1115	F
g3359.L1	m3359	cochlea	ds	partial	Rohland 2015; silica coated magnetic beads and 7x volume PB (Qiagen) for cleanups, Bst2.0 in smaller volume, 100ul total PCR volume, higher primer concentration, SPRI cleanup of PCR	7.2	Twist1.4M	Rohland 2022	Rohland 2022	HiSeq X10	2x101, 2x7	0.413405	53.8	6.415	59.5	0.108	[0.891, 0.966]	W5	3.67251	64.7	0.1145	F
g3360.L1	m3360	cochlea	ds	partial	Rohland 2015; silica coated magnetic beads and 7x volume PB (Qiagen) for cleanups, Bst2.0 in smaller volume, 100ul total PCR volume, higher primer concentration, SPRI cleanup of PCR	8	Twist1.4M	Rohland 2022	Rohland 2022	HiSeq X10	2x101, 2x7	0.634879	55	91.35	57.4	0.0785	[0.984, 0.997]	K1a1b1c	3.72087	66.6	0.0785	M
g3361.L1	m3361	cochlea	ds	partial	Rohland 2015; silica coated magnetic beads and 7x volume PB (Qiagen) for cleanups, Bst2.0 in smaller volume, 100ul total PCR volume, higher primer concentration, SPRI cleanup of PCR	7.6	Twist1.4M	Rohland 2022	Rohland 2022	HiSeq X10	2X101, 2X7	0.579768	50.4	31.83	53.4	0.1135	[0.988, 1.000]	V18a	3.18655	57.8	0.1185	F
g3361.L2	m3361	cochlea	ds	partial	Rohland 2015; silica coated magnetic beads and 7x volume PB (Qiagen) for cleanups, Bst2.0 in smaller volume, 100ul total PCR volume, higher primer concentration, SPRI cleanup of PCR	7.6	Twist1.4M	Rohland 2022	Rohland 2022	HiSeq X10	2X101, 2X7	0.608534	50.1	27.33	52.4	0.1085	[0.942, 0.981]	V18a	2.6441	57.5	0.1115	F
g3362.L1	m3362	cochlea	ds	partial	Rohland 2015; silica coated magnetic beads and 7x volume PB (Qiagen) for cleanups, Bst2.0 in smaller volume, 100ul total PCR volume, higher primer concentration, SPRI cleanup of PCR	7.4	1240k	Fu 2013; simultaneous enrichment of ~1.2M SNPs and mtDNA	Fu 2013; simultaneous enrichment of ~1.2M SNPs and mtDNA	HiSeq X10	2x101, 2x7	0.218385	48.8	274	56.9	0.076	[0.994, 1.000]	U1a1a3	2.39102	57.8	0.0965	M
g3363.L1	m3363	cochlea	ds	partial	Rohland 2015; silica coated magnetic beads and 7x volume PB (Qiagen) for cleanups, Bst2.0 in smaller volume, 100ul total PCR volume, higher primer concentration, SPRI cleanup of PCR	7.4	1240k	Fu 2013; simultaneous enrichment of ~1.2M SNPs and mtDNA	Fu 2013; simultaneous enrichment of ~1.2M SNPs and mtDNA	HiSeq X10	2x101, 2x7	0.18077	44.8	146.7	52.2	0.158	[0.974, 0.992]	H13a1a1a	2.13223	53	0.193	M
g3364.L1	m3364	cochlea	ds	partial	Rohland 2015; silica coated magnetic beads and 7x volume PB (Qiagen) for cleanups, Bst2.0 in smaller volume, 100ul total PCR volume, higher primer concentration, SPRI cleanup of PCR	7.6	Twist1.4M	Rohland 2022	Rohland 2022	HiSeq X10	2X101, 2X7	0.648329	58.6	98.08	60.1	0.0795	[0.981, 0.997]	H104a	10.7226	69.3	0.08	M
g3365.L1	m3365	cochlea	ds	partial	Rohland 2015; silica coated magnetic beads and 7x volume PB (Qiagen) for cleanups, Bst2.0 in smaller volume, 100ul total PCR volume, higher primer concentration, SPRI cleanup of PCR	7.2	Twist1.4M	Rohland 2022	Rohland 2022	HiSeq X10	2x101, 2x7	0.198627	54.8	54.11	58.9	0.076	[0.981, 0.997]	V25	3.66019	66.7	0.0835	M
g3366.L1	m3366	cochlea	ds	partial	Rohland 2015; silica coated magnetic beads and 7x volume PB (Qiagen) for cleanups, Bst2.0 in smaller volume, 100ul total PCR volume, higher primer concentration, SPRI cleanup of PCR	7.6	Twist1.4M	Rohland 2022	Rohland 2022	HiSeq X10	2x101, 2x7	0.451564	49.8	50.28	52.1	0.136	[0.974, 0.992]	U2e2a1c	6.68231	56.5	0.1435	F
g3367.L1	m3367	cochlea	ds	partial	Rohland 2015; silica coated magnetic beads and 7x volume PB (Qiagen) for cleanups, Bst2.0 in smaller volume, 100ul total PCR volume, higher primer concentration, SPRI cleanup of PCR	7.4	1240k	Fu 2013; simultaneous enrichment of ~1.2M SNPs and mtDNA	Fu 2013; simultaneous enrichment of ~1.2M SNPs and mtDNA	NextSeq 500	2x76, 2x7	0.628839	52.2	233.9	57.2	0.122	[0.978,0.994]	Z1	2.26	57.8	0.115	F
g3368.L1	m3368	cochlea	ds	partial	Rohland 2015; silica coated magnetic beads and 7x volume PB (Qiagen) for cleanups, Bst2.0 in smaller volume, 100ul total PCR volume, higher primer concentration, SPRI cleanup of PCR	7.2	Twist1.4M	Rohland 2022	Rohland 2022	HiSeq X10	2X101, 2X7	0.594028	54	62.74	56.7	0.0815	[0.987, 1.000]	HV9b	5.44737	63.5	0.0875	M
g3369.L1	m3369	cochlea	ds	partial	Rohland 2015; silica coated magnetic beads and 7x volume PB (Qiagen) for cleanups, Bst2.0 in smaller volume, 100ul total PCR volume, higher primer concentration, SPRI cleanup of PCR	7.5	1240k	Maricic 2010; separate enrichment for mtDNA	Fu 2013; 390k and 840k targets combined into a single capture	NextSeq 500	2x76, 2x7	0.6939	44	179	44	0.096	[0.996,1.000]	U5b1+16189	4.68128	52	0.09	M
g3370.L1	m3370	metatarsal	ds	partial	Rohland 2015; silica coated magnetic beads and 7x volume PB (Qiagen) for cleanups, Bst2.0 in smaller volume, 100ul total PCR volume, higher primer concentration, SPRI cleanup of PCR	7.4	1240k	Fu 2013; simultaneous enrichment of ~1.2M SNPs and mtDNA	Fu 2013; simultaneous enrichment of ~1.2M SNPs and mtDNA	HiSeq X10	2x101, 2x7	0.0217584	57.7	82.22	66.4	0.0505	[0.981, 0.995]	U2e1a1	0.761833	71.1	0.0575	M
g3371.L1	m3371	cochlea	ds	partial	Rohland 2015; silica coated magnetic beads and 7x volume PB (Qiagen) for cleanups, Bst2.0 in smaller volume, 100ul total PCR volume, higher primer concentration, SPRI cleanup of PCR	7.7	1240k	Maricic 2010; separate enrichment for mtDNA	Fu 2013; 390k and 840k targets combined into a single capture	NextSeq 500	2x76, 2x7	0.8425	48	402	50	0.095	[0.992,0.998]	U4b1a1a1	4.83845	54	0.07	F
g3372.L1	m3372	cochlea	ds	partial	Rohland 2015; silica coated magnetic beads and 7x volume PB (Qiagen) for cleanups, Bst2.0 in smaller volume, 100ul total PCR volume, higher primer concentration, SPRI cleanup of PCR	8	1240k	Fu 2013; simultaneous enrichment of ~1.2M SNPs and mtDNA	Fu 2013; simultaneous enrichment of ~1.2M SNPs and mtDNA	NextSeq 500	2x76, 2x7	0.708161	49.5	914.3	55.8	0.113	[0.989,1.000]	U5a1b1	3.55598	56.4	0.108	F
g3373.L1	m3373	cochlea	ds	partial	Rohland 2015; silica coated magnetic beads and 7x volume PB (Qiagen) for cleanups, Bst2.0 in smaller volume, 100ul total PCR volume, higher primer concentration, SPRI cleanup of PCR	7.5	1240k	Fu 2013; simultaneous enrichment of ~1.2M SNPs and mtDNA	Fu 2013; simultaneous enrichment of ~1.2M SNPs and mtDNA	NextSeq 500	2x76, 2x7	0.467731	51.4	1551	56.4	0.08	[0.984,0.998]	U5a1b	3.417	58.8	0.08	F
g3374.L1	m3374	cochlea	ds	partial	Rohland 2015; silica coated magnetic beads and 7x volume PB (Qiagen) for cleanups, Bst2.0 in smaller volume, 100ul total PCR volume, higher primer concentration, SPRI cleanup of PCR	7.4	Twist1.4M	Rohland 2022	Rohland 2022	HiSeq X10	2x101, 2x7	0.589047	55.2	80.64	60.5	0.1045	[0.990, 1.000]	J1c3	8.83296	66	0.1045	M
g3375.L1	m3375	cochlea	ds	partial	Rohland 2015; silica coated magnetic beads and 7x volume PB (Qiagen) for cleanups, Bst2.0 in smaller volume, 100ul total PCR volume, higher primer concentration, SPRI cleanup of PCR	7.2	1240k	Maricic 2010; separate enrichment for mtDNA	Fu 2013; 390k and 840k targets combined into a single capture	NextSeq 500	2x76, 2x7	0.6242	44	..	..	..	..	..	..	..	..	..
g3376.L1	m3376	cochlea	ds	partial	Rohland 2015; silica coated magnetic beads and 7x volume PB (Qiagen) for cleanups, Bst2.0 in smaller volume, 100ul total PCR volume, higher primer concentration, SPRI cleanup of PCR	7.4	1240k	Fu 2013; simultaneous enrichment of ~1.2M SNPs and mtDNA	Fu 2013; simultaneous enrichment of ~1.2M SNPs and mtDNA	HiSeq X10	2x101, 2x7	0.175026	47.6	85.58	55.3	0.113	[0.968, 0.986]	U2e3	1.99049	56.9	0.1315	F
g3377.L1	m3377	cochlea	ds	partial	Rohland 2015; silica coated magnetic beads and 7x volume PB (Qiagen) for cleanups, Bst2.0 in smaller volume, 100ul total PCR volume, higher primer concentration, SPRI cleanup of PCR	7.2	1240k	Fu 2013; simultaneous enrichment of ~1.2M SNPs and mtDNA	Fu 2013; simultaneous enrichment of ~1.2M SNPs and mtDNA	HiSeq X10	2x101, 2x7	..	..	310.1	62.5	0.0895	[0.972, 0.990]	K1a12a	6.72787	66.6	0.0905	F
g3378.L1	m3378	cochlea	ds	partial	Rohland 2015; silica coated magnetic beads and 7x volume PB (Qiagen) for cleanups, Bst2.0 in smaller volume, 100ul total PCR volume, higher primer concentration, SPRI cleanup of PCR	7.2	Twist1.4M	Rohland 2022	Rohland 2022	HiSeq X10	2X101, 2X7	0.625094	55.3	71.02	59.8	0.0925	[0.979, 0.998]	H	8.1095	65.9	0.0965	M
g3379.L1	m3379	cochlea	ds	partial	Rohland 2015; silica coated magnetic beads and 7x volume PB (Qiagen) for cleanups, Bst2.0 in smaller volume, 100ul total PCR volume, higher primer concentration, SPRI cleanup of PCR	7.4	1240k	Fu 2013; simultaneous enrichment of ~1.2M SNPs and mtDNA	Fu 2013; simultaneous enrichment of ~1.2M SNPs and mtDNA	HiSeq X10	2x101, 2x7	0.388114	51.9	177.4	58	0.0825	[0.992, 1.000]	X2b	5.14467	61.3	0.092	M
g3380.L1	m3380	cochlea	ds	partial	Rohland 2015; silica coated magnetic beads and 7x volume PB (Qiagen) for cleanups, Bst2.0 in smaller volume, 100ul total PCR volume, higher primer concentration, SPRI cleanup of PCR	7.2	Twist1.4M	Rohland 2022	Rohland 2022	HiSeq X10	2x101, 2x7	0.442516	48.7	51.9	51.4	0.1485	[0.969, 0.986]	T2a1a	5.87144	55.4	0.156	M
g3381.L1	m3381	cochlea	ds	partial	Rohland 2015; silica coated magnetic beads and 7x volume PB (Qiagen) for cleanups, Bst2.0 in smaller volume, 100ul total PCR volume, higher primer concentration, SPRI cleanup of PCR	7.5	1240k	Maricic 2010; separate enrichment for mtDNA	Fu 2013; 390k and 840k targets combined into a single capture	NextSeq 500	2x76, 2x7	0.8474	43	..	..	..	..	..	3.503	53	0.075	M
g3382.L1	m3382	cochlea	ds	partial	Rohland 2015; silica coated magnetic beads and 7x volume PB (Qiagen) for cleanups, Bst2.0 in smaller volume, 100ul total PCR volume, higher primer concentration, SPRI cleanup of PCR	7.2	Twist1.4M	Rohland 2022	Rohland 2022	NovaSeq	..	0.294696	57.2	278.2	67.1	0.0965	[0.969, 0.989]	J1c9	1.58368	75.1	0.096	F
g3382.L2	m3382	cochlea	ds	partial	Rohland 2015; silica coated magnetic beads and 7x volume PB (Qiagen) for cleanups, Bst2.0 in smaller volume, 100ul total PCR volume, higher primer concentration, SPRI cleanup of PCR	7.2	Twist1.4M	Rohland 2022	Rohland 2022	NovaSeq	..	0.327095	58.3	292.3	67.9	0.119	[0.989, 1.000]	J1c9	1.41656	74.8	0.1265	F
g3383.L1	m3383	cochlea	ds	partial	Rohland 2015; universal adapters used for ligation, double indices attached at PCR stage	7.9	1240k	..	Fu 2013; 390k and 840k targets combined into a single capture	NextSeq 500	2x76, 2x7	0.7453	46	..	..	..	..	..	5.267	54	0.105	M
g3384.L1	m3384	cochlea	ds	partial	Rohland 2015; silica coated magnetic beads and 7x volume PB (Qiagen) for cleanups, Bst2.0 in smaller volume, 100ul total PCR volume, higher primer concentration, SPRI cleanup of PCR	7.4	1240k	Fu 2013; simultaneous enrichment of ~1.2M SNPs and mtDNA	Fu 2013; simultaneous enrichment of ~1.2M SNPs and mtDNA	HiSeq X10	2x101, 2x7	0.290586	59.9	72.16	63.9	0.0655	[0.873, 0.969]	J1c9	5.1736	68.6	0.065	F
g3385.L1	m3385	cochlea	ds	partial	Rohland 2015; silica coated magnetic beads and 7x volume PB (Qiagen) for cleanups, Bst2.0 in smaller volume, 100ul total PCR volume, higher primer concentration, SPRI cleanup of PCR	6.8	Twist1.4M	Rohland 2022	Rohland 2022	HiSeq X10	2x101, 2x7	0.502029	50.9	52.9	54.1	0.1355	[0.965, 0.996]	H27+16093	7.77031	58.7	0.129	F
g3386.L1	m3386	tooth	ss	USER	Gansauge 2020	7.4	1240k	Fu 2013; simultaneous enrichment of ~1.2M SNPs and mtDNA	Fu 2013; simultaneous enrichment of ~1.2M SNPs and mtDNA	HiSeq X10	2x101, 2x8	0.193428	54.8	187.3	63.4	0.193	[0.990, 1.000]	HV	1.35536	67.4	0.137	M
g3387.L1	m3387	cochlea	ds	partial	Rohland 2015; silica coated magnetic beads and 7x volume PB (Qiagen) for cleanups, Bst2.0 in smaller volume, 100ul total PCR volume, higher primer concentration, SPRI cleanup of PCR	7.2	1240k	Fu 2013; simultaneous enrichment of ~1.2M SNPs and mtDNA	Fu 2013; simultaneous enrichment of ~1.2M SNPs and mtDNA	HiSeq X10	2x101, 2x7	0.46453	52.2	146.1	57.8	0.0835	[0.976, 0.996]	H1aj	5.52694	61	0.0935	F
g3388.L1	m3388	cochlea	ds	partial	Rohland 2015; silica coated magnetic beads and 7x volume PB (Qiagen) for cleanups, Bst2.0 in smaller volume, 100ul total PCR volume, higher primer concentration, SPRI cleanup of PCR	7.6	1240k	Fu 2013; simultaneous enrichment of ~1.2M SNPs and mtDNA	Fu 2013; simultaneous enrichment of ~1.2M SNPs and mtDNA	HiSeq X10	2x101, 2x7	0.39826	57.6	39.7	62.8	0.088	[0.967, 0.992]	H1	1.12753	67.2	0.086	M
g3389.L1	m3389	cochlea	ds	partial	Rohland 2015; silica coated magnetic beads and 7x volume PB (Qiagen) for cleanups, Bst2.0 in smaller volume, 100ul total PCR volume, higher primer concentration, SPRI cleanup of PCR	7.4	1240k	Fu 2013; simultaneous enrichment of ~1.2M SNPs and mtDNA	Fu 2013; simultaneous enrichment of ~1.2M SNPs and mtDNA	HiSeq X10	2x101, 2x7	0.560064	54.2	114	61.9	0.1615	[0.975, 0.994]	U5a2a1	4.79059	63.9	0.1525	F
g3390.L1	m3390	cochlea	ds	partial	Rohland 2015; silica coated magnetic beads and 7x volume PB (Qiagen) for cleanups, Bst2.0 in smaller volume, 100ul total PCR volume, higher primer concentration, SPRI cleanup of PCR	7	1240k	Fu 2013; simultaneous enrichment of ~1.2M SNPs and mtDNA	Fu 2013; simultaneous enrichment of ~1.2M SNPs and mtDNA	HiSeq X10	2x101, 2x7	0.495065	57.3	225.7	59.9	0.079	[0.987, 0.999]	H1c	9.84625	64.1	0.075	F
g3391.L1	m3391	cochlea	ds	partial	Rohland 2015; silica coated magnetic beads and 7x volume PB (Qiagen) for cleanups, Bst2.0 in smaller volume, 100ul total PCR volume, higher primer concentration, SPRI cleanup of PCR	7	Twist1.4M	Rohland 2022	Rohland 2022	HiSeq X10	2x101, 2x7	0.585679	52.7	11.08	57.3	0.124	[0.976, 0.999]	X2b+226	3.6943	61.9	0.125	M
g3392.L1	m3392	cochlea	ds	partial	Rohland 2015; silica coated magnetic beads and 7x volume PB (Qiagen) for cleanups, Bst2.0 in smaller volume, 100ul total PCR volume, higher primer concentration, SPRI cleanup of PCR	7.4	Twist1.4M	Rohland 2022	Rohland 2022	HiSeq X10	2X101, 2X7	0.531979	53	38.7	58.1	0.0955	[0.990, 1.000]	H1m	2.92751	63.8	0.102	M
g3392.L2	m3392	cochlea	ds	partial	Rohland 2015; silica coated magnetic beads and 7x volume PB (Qiagen) for cleanups, Bst2.0 in smaller volume, 100ul total PCR volume, higher primer concentration, SPRI cleanup of PCR	7.4	Twist1.4M	Rohland 2022	Rohland 2022	HiSeq X10	2X101, 2X7	0.535935	52.7	45.29	58.4	0.0965	[0.960, 0.983]	H1m	3.47831	63.6	0.101	M
g3393.L1	m3393	cochlea	ds	partial	Rohland 2015; silica coated magnetic beads and 7x volume PB (Qiagen) for cleanups, Bst2.0 in smaller volume, 100ul total PCR volume, higher primer concentration, SPRI cleanup of PCR	7.2	1240k	Fu 2013; simultaneous enrichment of ~1.2M SNPs and mtDNA	Fu 2013; simultaneous enrichment of ~1.2M SNPs and mtDNA	HiSeq X10	2x101, 2x7	0.0669374	59.4	347.6	63.7	0.0515	[0.993, 1.000]	H58	6.90435	71.3	0.0575	F
g3394.L1	m3394	cochlea	ds	partial	Rohland 2015; silica coated magnetic beads and 7x volume PB (Qiagen) for cleanups, Bst2.0 in smaller volume, 100ul total PCR volume, higher primer concentration, SPRI cleanup of PCR	7.4	1240k	Fu 2013; simultaneous enrichment of ~1.2M SNPs and mtDNA	Fu 2013; simultaneous enrichment of ~1.2M SNPs and mtDNA	HiSeq X10	2x101, 2x7	0.326996	53.4	70.9	57.5	0.096	[0.956, 0.984]	H5	3.95815	61.2	0.0985	M
g3395.L1	m3395	cochlea	ds	partial	Rohland 2015; silica coated magnetic beads and 7x volume PB (Qiagen) for cleanups, Bst2.0 in smaller volume, 100ul total PCR volume, higher primer concentration, SPRI cleanup of PCR	7.6	Twist1.4M	Rohland 2022	Rohland 2022	HiSeq X10	2X101, 2X7	0.616925	52.9	59.42	57.6	0.13	[0.981, 0.997]	J1c3e1	6.09932	62	0.133	M
g3396.L1	m3396	..	..	..	..	..	..	..	..	..	..	..	..	..	..	..	..	..	..	..	..	..
g3397.L1	m3397	cochlea	ds	partial	Rohland 2015; silica coated magnetic beads and 7x volume PB (Qiagen) for cleanups, Bst2.0 in smaller volume, 100ul total PCR volume, higher primer concentration, SPRI cleanup of PCR	7.2	Twist1.4M	Rohland 2022	Rohland 2022	HiSeq X10	2x101, 2x7	0.0679225	46.1	11.16	47.8	0.1555	[0.960, 0.996]	U8b1a1	0.928683	51.2	0.175	F
g3398.L1	m3398	cochlea	ds	partial	Rohland 2015; silica coated magnetic beads and 7x volume PB (Qiagen) for cleanups, Bst2.0 in smaller volume, 100ul total PCR volume, higher primer concentration, SPRI cleanup of PCR	7.4	Twist1.4M	Rohland 2022	Rohland 2022	HiSeq X10	2x101, 2x7	0.0478523	47.2	7.266	48.9	0.1255	[0.974, 1.000]	J	1.80812	53.6	0.1395	F
g3399.L1	m3399	tooth	ds	partial	Rohland 2015; universal adapters used for ligation, double indices attached at PCR stage	6.7	1240k	Maricic 2010; separate enrichment for mtDNA	Fu 2013; 390k and 840k targets combined into a single capture	NextSeq 500	2x76, 2x7	0.5881	46	..	..	..	..	..	3.217	52	0.097	M
g3400.L1	m3400	cochlea	ds	partial	Rohland 2015; silica coated magnetic beads and 7x volume PB (Qiagen) for cleanups, Bst2.0 in smaller volume, 100ul total PCR volume, higher primer concentration, SPRI cleanup of PCR	6.8	Twist1.4M	Rohland 2022	Rohland 2022	HiSeq X10	2x101, 2x7	0.626461	56.7	39.49	61.5	0.086	[0.960, 0.983]	U5b1b1g1a	6.64871	66.6	0.0925	F
g3401.L1	m3401	cochlea	ds	partial	Rohland 2015; silica coated magnetic beads and 7x volume PB (Qiagen) for cleanups, Bst2.0 in smaller volume, 100ul total PCR volume, higher primer concentration, SPRI cleanup of PCR	7.6	1240k	Fu 2013; simultaneous enrichment of ~1.2M SNPs and mtDNA	Fu 2013; simultaneous enrichment of ~1.2M SNPs and mtDNA	HiSeq X10	2x101, 2x7	0.559867	55.5	150.8	61.5	0.09	[0.960, 0.980]	W6	7.58808	63.8	0.091	F
g3402.L1	m3402	cochlea	ds	partial	Rohland 2015; silica coated magnetic beads and 7x volume PB (Qiagen) for cleanups, Bst2.0 in smaller volume, 100ul total PCR volume, higher primer concentration, SPRI cleanup of PCR	7.4	1240k	Fu 2013; simultaneous enrichment of ~1.2M SNPs and mtDNA	Fu 2013; simultaneous enrichment of ~1.2M SNPs and mtDNA	HiSeq X10	2x101, 2x7	0.368547	54.1	52.63	59.7	0.109	[0.961, 0.982]	K1c1a	0.651139	62.4	0.102	M
g3403.L1	m3403	tooth	ss	USER	Gansauge 2020	7.6	1240k	Fu 2013; simultaneous enrichment of ~1.2M SNPs and mtDNA	Fu 2013; simultaneous enrichment of ~1.2M SNPs and mtDNA	HiSeq X10	2x101, 2x8	0.207848	43.3	102.7	54.8	0.111	[0.980, 0.995]	K	1.576	54.8	0.111	M
g3404.L1	m3404	cochlea	ds	partial	Rohland 2015; silica coated magnetic beads and 7x volume PB (Qiagen) for cleanups, Bst2.0 in smaller volume, 100ul total PCR volume, higher primer concentration, SPRI cleanup of PCR	7.8	Twist1.4M	Rohland 2022	Rohland 2022	HiSeq X10	2x101, 2x7	0.22729	51.3	61.83	55.9	0.112	[0.971, 0.998]	H80	5.37879	60.8	0.112	F
g3405.L1	m3405	tooth	ds	partial	Rohland 2015; silica coated magnetic beads and 7x volume PB (Qiagen) for cleanups, Bst2.0 in smaller volume, 100ul total PCR volume, higher primer concentration, SPRI cleanup of PCR	7.6	1240k	Fu 2013; simultaneous enrichment of ~1.2M SNPs and mtDNA	Fu 2013; simultaneous enrichment of ~1.2M SNPs and mtDNA	HiSeq X10	2x101, 2x7	0.103755	64.2	145.2	66.7	0.0625	[0.992, 1.000]	N1a2	1.61587	74.3	0.038	F
g3406.L1	m3406	cochlea	ds	partial	Rohland 2015; silica coated magnetic beads and 7x volume PB (Qiagen) for cleanups, Bst2.0 in smaller volume, 100ul total PCR volume, higher primer concentration, SPRI cleanup of PCR	7.5	Twist1.4M	Rohland 2022	Rohland 2022	HiSeq X10	2x101, 2x7	0.606406	56.6	55.1	59.8	0.089	[0.946, 0.977]	H1c	3.02826	67.6	0.0935	F
g3407.L1	m3407	cochlea	ds	partial	Rohland 2015; silica coated magnetic beads and 7x volume PB (Qiagen) for cleanups, Bst2.0 in smaller volume, 100ul total PCR volume, higher primer concentration, SPRI cleanup of PCR	7.4	Twist1.4M	Rohland 2022	Rohland 2022	HiSeq X10	2X101, 2X7	0.401661	51.5	106.4	56.6	0.0955	[0.980, 0.996]	H5f	6.03933	61.8	0.104	F
g3408.L1	m3408	cochlea	ds	partial	Rohland 2015; silica coated magnetic beads and 7x volume PB (Qiagen) for cleanups, Bst2.0 in smaller volume, 100ul total PCR volume, higher primer concentration, SPRI cleanup of PCR	..	Twist1.4M	Rohland 2022	Rohland 2022	HiSeq X10	2X101, 2X7	0.425755	55.8	76.14	61.6	0.0655	[0.992, 1.000]	U5a1b	5.06362	66.3	0.0685	F
g3409.L1	m3409	cochlea	ds	partial	Rohland 2015; silica coated magnetic beads and 7x volume PB (Qiagen) for cleanups, Bst2.0 in smaller volume, 100ul total PCR volume, higher primer concentration, SPRI cleanup of PCR	7.6	Twist1.4M	Rohland 2022	Rohland 2022	HiSeq X10	2x101, 2x7	0.606606	54.8	95.85	59.7	0.0885	[0.984, 0.998]	H55a	7.36702	64.7	0.0945	M
g3410.L1	m3410	cochlea	ds	partial	Rohland 2015; silica coated magnetic beads and 7x volume PB (Qiagen) for cleanups, Bst2.0 in smaller volume, 100ul total PCR volume, higher primer concentration, SPRI cleanup of PCR	7.3	Twist1.4M	Rohland 2022	Rohland 2022	HiSeq X10	2x101, 2x7	0.642776	63.4	113.3	63.7	0.0385	[0.993, 1.000]	HV0a1	3.58546	80	0.033	F
g3411.L1	m3411	cochlea	ds	partial	Rohland 2015; silica coated magnetic beads and 7x volume PB (Qiagen) for cleanups, Bst2.0 in smaller volume, 100ul total PCR volume, higher primer concentration, SPRI cleanup of PCR	7.4	1240k	Fu 2013; simultaneous enrichment of ~1.2M SNPs and mtDNA	Fu 2013; simultaneous enrichment of ~1.2M SNPs and mtDNA	HiSeq X10	2x101, 2x7	0.0914704	52.3	70.29	57.9	0.096	[0.965, 0.987]	H1aj1	2.06512	61.6	0.099	M
g3412.L1	m3412	ossicle	ds	partial	Rohland 2015; silica coated magnetic beads and 7x volume PB (Qiagen) for cleanups, Bst2.0 in smaller volume, 100ul total PCR volume, higher primer concentration, SPRI cleanup of PCR	4.8	1240k	Fu 2013; simultaneous enrichment of ~1.2M SNPs and mtDNA	Fu 2013; simultaneous enrichment of ~1.2M SNPs and mtDNA	HiSeq X10	2x101, 2x7	0.638406	60.7	136.6	64.4	0.0805	[0.972, 0.992]	R5a1	6.06278	68.2	0.08	F
g3413.L1	m3413	cochlea	ds	partial	Rohland 2015; silica coated magnetic beads and 7x volume PB (Qiagen) for cleanups, Bst2.0 in smaller volume, 100ul total PCR volume, higher primer concentration, SPRI cleanup of PCR	7.2	1240k	Fu 2013; simultaneous enrichment of ~1.2M SNPs and mtDNA	Fu 2013; simultaneous enrichment of ~1.2M SNPs and mtDNA	NextSeq 500	2x76, 2x7	0.656775	56.1	343.6	57.8	0.092	[0.953,0.981]	U5b3	5.137	59.4	0.092	M
g3414.L1	m3414	cochlea	ds	partial	Rohland 2015; silica coated magnetic beads and 7x volume PB (Qiagen) for cleanups, Bst2.0 in smaller volume, 100ul total PCR volume, higher primer concentration, SPRI cleanup of PCR	7.2	Twist1.4M	Rohland 2022	Rohland 2022	HiSeq X10	2x101, 2x7	0.359693	50.9	44.81	54.7	0.098	[0.984, 0.998]	J1c2	4.10792	60	0.103	M
g3415.L1	m3415	cochlea	ds	partial	Rohland 2015; silica coated magnetic beads and 7x volume PB (Qiagen) for cleanups, Bst2.0 in smaller volume, 100ul total PCR volume, higher primer concentration, SPRI cleanup of PCR	7	Twist1.4M	Rohland 2022	Rohland 2022	HiSeq X10	2x101, 2x7	0.519987	46.5	49.28	47.5	0.0975	[0.989, 0.999]	U3c	3.2705	53.2	0.0995	F
g3416.L1	m3416	cochlea	ds	partial	Rohland 2015; silica coated magnetic beads and 7x volume PB (Qiagen) for cleanups, Bst2.0 in smaller volume, 100ul total PCR volume, higher primer concentration, SPRI cleanup of PCR	7.5	1240k	Fu 2013; simultaneous enrichment of ~1.2M SNPs and mtDNA	Fu 2013; simultaneous enrichment of ~1.2M SNPs and mtDNA	NextSeq 500	2x76, 2x7	0.653641	46.6	964.3	53.3	0.133	[0.987,0.999]	K1a4a1	4.231	54.1	0.134	F
g3417.L1	m3417	cochlea	ds	partial	Meyer and Kircher 2010; Haak et al. 2015	..	1240k	Maricic 2010; separate enrichment for mtDNA	Fu 2013; 390k and 840k targets combined into a single capture	NextSeq 500	2x76, 2x7	0.4931	56	..	..	..	..	..	3.465	71	0.101	M
g3418.L1	m3418	cochlea	ds	partial	Rohland 2015; silica coated magnetic beads and 7x volume PB (Qiagen) for cleanups, Bst2.0 in smaller volume, 100ul total PCR volume, higher primer concentration, SPRI cleanup of PCR	7.6	Twist1.4M	Rohland 2022	Rohland 2022	HiSeq X10	2x101, 2x7	0.384501	47.9	46.23	54.8	0.113	[0.956, 0.980]	K2b1	2.36029	58.8	0.1205	F
g3419.L1	m3419	cochlea	ds	partial	Rohland 2015; silica coated magnetic beads and 7x volume PB (Qiagen) for cleanups, Bst2.0 in smaller volume, 100ul total PCR volume, higher primer concentration, SPRI cleanup of PCR	7.5	1240k	Fu 2013; simultaneous enrichment of ~1.2M SNPs and mtDNA	Fu 2013; simultaneous enrichment of ~1.2M SNPs and mtDNA	NextSeq 500	2x76, 2x7	0.6	37	344	46	0.156	[0.994,1.000]	H16+152	0.972696	42	0.138	F
g3420.L1	m3420	cochlea	ds	partial	Rohland 2015; silica coated magnetic beads and 7x volume PB (Qiagen) for cleanups, Bst2.0 in smaller volume, 100ul total PCR volume, higher primer concentration, SPRI cleanup of PCR	7.2	1240k	Maricic 2010; separate enrichment for mtDNA	Fu 2013; 390k and 840k targets combined into a single capture	NextSeq 500	2x76, 2x7	0.4678	44	..	..	..	..	..	4.895	62	0.101	F
g3421.L1	m3421	cochlea	ds	partial	Rohland 2015; silica coated magnetic beads and 7x volume PB (Qiagen) for cleanups, Bst2.0 in smaller volume, 100ul total PCR volume, higher primer concentration, SPRI cleanup of PCR	7.2	1240k	Fu 2013; simultaneous enrichment of ~1.2M SNPs and mtDNA	Fu 2013; simultaneous enrichment of ~1.2M SNPs and mtDNA	HiSeq X10	2x101, 2x7	0.465847	50	182.2	56.4	0.1455	[0.987, 0.998]	T1a1	4.12894	57	0.135	M
g3422.L1	m3422	cochlea	ds	partial	Rohland 2015; silica coated magnetic beads and 7x volume PB (Qiagen) for cleanups, Bst2.0 in smaller volume, 100ul total PCR volume, higher primer concentration, SPRI cleanup of PCR	7.8	1240k	Fu 2013; simultaneous enrichment of ~1.2M SNPs and mtDNA	Fu 2013; simultaneous enrichment of ~1.2M SNPs and mtDNA	HiSeq X10	2x101, 2x7	0.395693	56.2	204.9	61.3	0.0645	[0.991, 1.000]	H	5.85435	67.1	0.0625	M
g3423.L1	m3423	cochlea	ds	partial	Rohland 2015; silica coated magnetic beads and 7x volume PB (Qiagen) for cleanups, Bst2.0 in smaller volume, 100ul total PCR volume, higher primer concentration, SPRI cleanup of PCR	7.4	1240k	Fu 2013; simultaneous enrichment of ~1.2M SNPs and mtDNA	Fu 2013; simultaneous enrichment of ~1.2M SNPs and mtDNA	HiSeq X10	2x101, 2x7	0.355847	47.4	117.8	54.6	0.1485	[0.988, 0.999]	U5b1d1a	3.06922	55.1	0.164	F
g3424.L1	m3424	cochlea	ss	USER	Gansauge 2020	7.1	1240k	Fu 2013; simultaneous enrichment of ~1.2M SNPs and mtDNA	Fu 2013; simultaneous enrichment of ~1.2M SNPs and mtDNA	NextSeq 500	2x76, 2x8	0.681611	56.4	700.1	65.9	0.102	[0.986,0.997]	T2a1a	3.062	66.7	0.092	M
g3425.L1	m3425	cochlea	ds	partial	Rohland 2015; silica coated magnetic beads and 7x volume PB (Qiagen) for cleanups, Bst2.0 in smaller volume, 100ul total PCR volume, higher primer concentration, SPRI cleanup of PCR	7.2	1240k	Fu 2013; simultaneous enrichment of ~1.2M SNPs and mtDNA	Fu 2013; simultaneous enrichment of ~1.2M SNPs and mtDNA	HiSeq X10	2x101, 2x7	0.575902	53.4	172.5	61.6	0.0585	[0.988, 1.000]	HV15	5.69133	64.4	0.0695	M
g3426.L1	m3426	cochlea	ds	partial	Rohland 2015; silica coated magnetic beads and 7x volume PB (Qiagen) for cleanups, Bst2.0 in smaller volume, 100ul total PCR volume, higher primer concentration, SPRI cleanup of PCR	6.8	1240k	Fu 2013; simultaneous enrichment of ~1.2M SNPs and mtDNA	Fu 2013; simultaneous enrichment of ~1.2M SNPs and mtDNA	HiSeq X10	2x101, 2x7	0.422221	57.9	138	63.1	0.068	[0.961, 0.986]	H46	8.15172	67.7	0.078	M
g3427.L1	m3427	cochlea	ds	partial	Rohland 2015; silica coated magnetic beads and 7x volume PB (Qiagen) for cleanups, Bst2.0 in smaller volume, 100ul total PCR volume, higher primer concentration, SPRI cleanup of PCR	7.2	Twist1.4M	Rohland 2022	Rohland 2022	HiSeq X10	2x101, 2x7	0.595375	51.5	10.47	56.2	0.09	[0.928, 0.989]	H5a1+152	3.21331	61.5	0.103	F
g3428.L1	m3428	cochlea	ds	partial	Rohland 2015; silica coated magnetic beads and 7x volume PB (Qiagen) for cleanups, Bst2.0 in smaller volume, 100ul total PCR volume, higher primer concentration, SPRI cleanup of PCR	7.2	Twist1.4M	Rohland 2022	Rohland 2022	HiSeq X10	2X101, 2X7	0.366754	50.6	54.75	54.6	0.131	[0.989, 0.999]	F1b1+@152	4.40491	59.8	0.129	F
g3429.L1	m3429	cochlea	ds	partial	Rohland 2015; silica coated magnetic beads and 7x volume PB (Qiagen) for cleanups, Bst2.0 in smaller volume, 100ul total PCR volume, higher primer concentration, SPRI cleanup of PCR	7	1240k	Fu 2013; simultaneous enrichment of ~1.2M SNPs and mtDNA	Fu 2013; simultaneous enrichment of ~1.2M SNPs and mtDNA	HiSeq X10	2x101, 2x7	0.648717	57.5	126.3	61.3	0.0725	[0.984, 0.995]	N1a1a1a1a	6.11991	66.1	0.068	M
g3430.L1	m3430	cochlea	ds	partial	Rohland 2015; silica coated magnetic beads and 7x volume PB (Qiagen) for cleanups, Bst2.0 in smaller volume, 100ul total PCR volume, higher primer concentration, SPRI cleanup of PCR	8	Twist1.4M	Rohland 2022	Rohland 2022	NovaSeq	..	0.0920587	48.9	86.41	52	0.127	[0.967, 0.991]	H5a1	1.30139	55.7	0.1435	M
g3430.L2	m3430	cochlea	ds	partial	Rohland 2015; silica coated magnetic beads and 7x volume PB (Qiagen) for cleanups, Bst2.0 in smaller volume, 100ul total PCR volume, higher primer concentration, SPRI cleanup of PCR	8	Twist1.4M	Rohland 2022	Rohland 2022	NovaSeq	..	0.101863	51.5	125.2	54.8	0.13	[0.978, 0.997]	H5a1	1.82938	58.5	0.1425	M
g3431.L1	m3431	cochlea	ds	partial	Rohland 2015; silica coated magnetic beads and 7x volume PB (Qiagen) for cleanups, Bst2.0 in smaller volume, 100ul total PCR volume, higher primer concentration, SPRI cleanup of PCR	7.8	Twist1.4M	Rohland 2022	Rohland 2022	NovaSeq	..	0.697749	58.9	163.8	56.5	0.102	[0.992, 1.000]	H3+152	2.83272	59.8	0.1105	F
g3431.L2	m3431	cochlea	ds	partial	Rohland 2015; silica coated magnetic beads and 7x volume PB (Qiagen) for cleanups, Bst2.0 in smaller volume, 100ul total PCR volume, higher primer concentration, SPRI cleanup of PCR	7.8	Twist1.4M	Rohland 2022	Rohland 2022	NovaSeq	..	0.664987	59.6	201.8	56.6	0.12	[0.960, 0.986]	H3+152	3.3564	59.9	0.128	F
g3432.L1	m3432	cochlea	ds	partial	Rohland 2015; silica coated magnetic beads and 7x volume PB (Qiagen) for cleanups, Bst2.0 in smaller volume, 100ul total PCR volume, higher primer concentration, SPRI cleanup of PCR	7	Twist1.4M	Rohland 2022	Rohland 2022	NovaSeq	..	0.511018	56	644.5	63.6	0.085	[0.994, 1.000]	H1ao	2.46001	71.3	0.094	F
g3432.L2	m3432	cochlea	ds	partial	Rohland 2015; silica coated magnetic beads and 7x volume PB (Qiagen) for cleanups, Bst2.0 in smaller volume, 100ul total PCR volume, higher primer concentration, SPRI cleanup of PCR	7	Twist1.4M	Rohland 2022	Rohland 2022	NovaSeq	..	0.469804	56.6	8.583	56.8	0.0085	[0.943, 0.994]	H1+16278	0.036591	70.2	0.0065	F
g3433.L1	m3433	cochlea	ds	partial	Rohland 2015; silica coated magnetic beads and 7x volume PB (Qiagen) for cleanups, Bst2.0 in smaller volume, 100ul total PCR volume, higher primer concentration, SPRI cleanup of PCR	7.2	Twist1.4M	Rohland 2022	Rohland 2022	HiSeq X10	2x101, 2x7	0.516092	53.1	40.2	56.6	0.103	[0.980, 0.996]	J1c3	4.56637	62	0.1125	F
g3434.L1	m3434	tooth	ds	partial	Rohland 2015; silica coated magnetic beads and 7x volume PB (Qiagen) for cleanups, Bst2.0 in smaller volume, 100ul total PCR volume, higher primer concentration, SPRI cleanup of PCR	7.2	1240k	Fu 2013; simultaneous enrichment of ~1.2M SNPs and mtDNA	Fu 2013; simultaneous enrichment of ~1.2M SNPs and mtDNA	HiSeq X10	2x101, 2x7	0.35867	62.9	143.6	66.6	0.0565	[0.990, 0.999]	X2b7	2.09046	72.2	0.0365	M
g3435.L1	m3435	cochlea	ds	partial	Rohland 2015; silica coated magnetic beads and 7x volume PB (Qiagen) for cleanups, Bst2.0 in smaller volume, 100ul total PCR volume, higher primer concentration, SPRI cleanup of PCR	7.8	1240k	Fu 2013; simultaneous enrichment of ~1.2M SNPs and mtDNA	Fu 2013; simultaneous enrichment of ~1.2M SNPs and mtDNA	NextSeq 500	2x76, 2x7	0.230591	49.4	189.1	56.3	0.1	[0.980, 0.997]	H83	0.94	59.4	0.103	F
g3436.L1	m3436	cochlea	ds	partial	Rohland 2015; silica coated magnetic beads and 7x volume PB (Qiagen) for cleanups, Bst2.0 in smaller volume, 100ul total PCR volume, higher primer concentration, SPRI cleanup of PCR	7.3	1240k	Fu 2013; simultaneous enrichment of ~1.2M SNPs and mtDNA	Fu 2013; simultaneous enrichment of ~1.2M SNPs and mtDNA	NextSeq 500	2x76, 2x7	0.472924	47.3	221.5	50.4	0.164	[0.982,0.996]	I5	2.082	51.5	0.166	F
g3437.L1	m3437	cochlea	ds	partial	Rohland 2015; silica coated magnetic beads and 7x volume PB (Qiagen) for cleanups, Bst2.0 in smaller volume, 100ul total PCR volume, higher primer concentration, SPRI cleanup of PCR	7	Twist1.4M	Rohland 2022	Rohland 2022	NovaSeq	..	..	..	257.2	60.9	0.0675	[0.988, 0.998]	U3a1	1.82789	72.2	0.0675	M
g3437.L2	m3437	cochlea	ds	partial	Rohland 2015; silica coated magnetic beads and 7x volume PB (Qiagen) for cleanups, Bst2.0 in smaller volume, 100ul total PCR volume, higher primer concentration, SPRI cleanup of PCR	7	Twist1.4M	Rohland 2022	Rohland 2022	NovaSeq	..	..	..	304.9	59.6	0.07	[0.984, 0.996]	U3a1	2.3919	70.5	0.0765	M
g3438.L1	m3438	cochlea	ds	partial	Rohland 2015; silica coated magnetic beads and 7x volume PB (Qiagen) for cleanups, Bst2.0 in smaller volume, 100ul total PCR volume, higher primer concentration, SPRI cleanup of PCR	7.4	1240k	Fu 2013; simultaneous enrichment of ~1.2M SNPs and mtDNA	Fu 2013; simultaneous enrichment of ~1.2M SNPs and mtDNA	HiSeq X10	2x101, 2x7	0.601165	56	162	61.9	0.084	[0.994, 1.000]	J1b1b1	6.9225	65.2	0.089	F
g3439.L1	m3439	cochlea	ds	partial	Rohland 2015; silica coated magnetic beads and 7x volume PB (Qiagen) for cleanups, Bst2.0 in smaller volume, 100ul total PCR volume, higher primer concentration, SPRI cleanup of PCR	7.4	Twist1.4M	Rohland 2022	Rohland 2022	NovaSeq	..	..	..	115.1	57.6	0.131	[0.937, 0.966]	I4a1	1.44741	62.2	0.1295	F
g3439.L2	m3439	cochlea	ds	partial	Rohland 2015; silica coated magnetic beads and 7x volume PB (Qiagen) for cleanups, Bst2.0 in smaller volume, 100ul total PCR volume, higher primer concentration, SPRI cleanup of PCR	7.4	Twist1.4M	Rohland 2022	Rohland 2022	NovaSeq	..	..	..	113.8	57.5	0.1255	[0.944, 0.972]	I4a1	1.47494	61.8	0.123	F
g3440.L1	m3440	tooth	ds	partial	Rohland 2015; silica coated magnetic beads and 7x volume PB (Qiagen) for cleanups, Bst2.0 in smaller volume, 100ul total PCR volume, higher primer concentration, SPRI cleanup of PCR	7	Twist1.4M	Rohland 2022	Rohland 2022	NovaSeq	..	0.172737	65.2	218.6	63.1	0.072	[0.967, 0.985]	H6a1a4	0.882411	79.1	0.0365	F
g3440.L2	m3440	tooth	ds	partial	Rohland 2015; silica coated magnetic beads and 7x volume PB (Qiagen) for cleanups, Bst2.0 in smaller volume, 100ul total PCR volume, higher primer concentration, SPRI cleanup of PCR	7	Twist1.4M	Rohland 2022	Rohland 2022	NovaSeq	..	0.175337	65.8	163.3	63.1	0.0595	[0.975, 0.991]	H6a1a4	0.651371	79.4	0.031	F
g3441.L1	m3441	cochlea	ds	partial	Rohland 2015; silica coated magnetic beads and 7x volume PB (Qiagen) for cleanups, Bst2.0 in smaller volume, 100ul total PCR volume, higher primer concentration, SPRI cleanup of PCR	7.6	1240k	Fu 2013; simultaneous enrichment of ~1.2M SNPs and mtDNA	Fu 2013; simultaneous enrichment of ~1.2M SNPs and mtDNA	HiSeq X10	2x101, 2x7	0.356575	56.7	215	62.5	0.0655	[0.969, 0.990]	H2a3b	2.53096	67.5	0.0665	M
g3442.L1	m3442	tooth	ds	partial	Rohland 2015; silica coated magnetic beads and 7x volume PB (Qiagen) for cleanups, Bst2.0 in smaller volume, 100ul total PCR volume, higher primer concentration, SPRI cleanup of PCR	6.8	Twist1.4M	Rohland 2022	Rohland 2022	HiSeq X10	2X101, 2X7	0.0980765	66	122.3	67.4	0.0575	[0.971, 0.989]	U4a1d	2.07321	84.2	0.034	F
g3443.L1	m3443	long bone	ds	partial	Rohland 2015; universal adapters used for ligation, double indices attached at PCR stage	7.3	1240k	Maricic 2010; separate enrichment for mtDNA	Fu 2013; 390k and 840k targets combined into a single capture	NextSeq 500	2x76, 2x7	0.1545	42	..	..	..	..	..	2.501	51	0.042	M
g3443.L2	m3443	cochlea	ds	partial	Rohland 2015; silica coated magnetic beads and 7x volume PB (Qiagen) for cleanups, Bst2.0 in smaller volume, 100ul total PCR volume, higher primer concentration, SPRI cleanup of PCR	6	1240k	Fu 2013; simultaneous enrichment of ~1.2M SNPs and mtDNA	Fu 2013; simultaneous enrichment of ~1.2M SNPs and mtDNA	NextSeq 500	2x76, 2x7	0.616942	50.2	334.2	54.1	0.137	[0.971,0.991]	N1a1a+152	2.956	57.3	0.13	M
g3444.L1	m3444	cochlea	ds	partial	Rohland 2015; silica coated magnetic beads and 7x volume PB (Qiagen) for cleanups, Bst2.0 in smaller volume, 100ul total PCR volume, higher primer concentration, SPRI cleanup of PCR	7.8	Twist1.4M	Rohland 2022	Rohland 2022	HiSeq X10	2x101, 2x7	0.48379	54.5	76.81	57.8	0.0945	[0.989, 0.999]	T1a	3.04972	66.3	0.0955	F
g3445.L1	m3445	tooth	ds	partial	Rohland 2015; silica coated magnetic beads and 7x volume PB (Qiagen) for cleanups, Bst2.0 in smaller volume, 100ul total PCR volume, higher primer concentration, SPRI cleanup of PCR	7	Twist1.4M	Rohland 2022	Rohland 2022	HiSeq X10	2x101, 2x7	0.0220282	67.2	65.64	67.9	0.0505	[0.994, 1.000]	H14b1	0.416924	88.3	0.0305	M
g3446.L1	m3446	cochlea	ds	..	Meyer and Kircher 2010; Haak et al. 2015	..	1240k	Maricic 2010; separate enrichment for mtDNA	Fu 2013; 390k and 840k targets combined into a single capture	NextSeq 500	2x76, 2x7	0.5173	75	..	..	..	..	..	0.832	69	0.094	F
g3446.L2	m3446	cochlea	ds	..	Meyer and Kircher 2010; Haak et al. 2015	..	1240k	Maricic 2010; separate enrichment for mtDNA	Fu 2013; 390k and 840k targets combined into a single capture	NextSeq 500	2x76, 2x7	0.6633	49	..	..	..	..	..	2.63	52	0.109	F
g3447.L1	m3447	cochlea	ds	partial	Rohland 2015; silica coated magnetic beads and 7x volume PB (Qiagen) for cleanups, Bst2.0 in smaller volume, 100ul total PCR volume, higher primer concentration, SPRI cleanup of PCR	7.2	1240k	Fu 2013; simultaneous enrichment of ~1.2M SNPs and mtDNA	Fu 2013; simultaneous enrichment of ~1.2M SNPs and mtDNA	HiSeq X10	2x101, 2x7	0.651466	54	78.31	59.1	0.114	[0.989, 0.998]	T2b	0.790228	60.2	0.1085	F
g3448.L1	m3448	cochlea	ds	partial	Rohland 2015; silica coated magnetic beads and 7x volume PB (Qiagen) for cleanups, Bst2.0 in smaller volume, 100ul total PCR volume, higher primer concentration, SPRI cleanup of PCR	7.6	1240k	Fu 2013; simultaneous enrichment of ~1.2M SNPs and mtDNA	Fu 2013; simultaneous enrichment of ~1.2M SNPs and mtDNA	HiSeq X10	2x101, 2x7	0.336944	56.5	217.7	59.4	0.0835	[0.968, 0.989]	H1a3	5.92229	65	0.0845	M
g3449.L1	m3449	cochlea	ds	partial	Rohland 2015; silica coated magnetic beads and 7x volume PB (Qiagen) for cleanups, Bst2.0 in smaller volume, 100ul total PCR volume, higher primer concentration, SPRI cleanup of PCR	7.4	Twist1.4M	Rohland 2022	Rohland 2022	HiSeq X10	2x101, 2x7	0.449069	50.7	5.7	55.6	0.1035	[0.890, 0.976]	T2b	2.96887	59.7	0.1065	F
g3450.L1	m3450	cochlea	ds	partial	Rohland 2015; silica coated magnetic beads and 7x volume PB (Qiagen) for cleanups, Bst2.0 in smaller volume, 100ul total PCR volume, higher primer concentration, SPRI cleanup of PCR	7.4	Twist1.4M	..	..	..	..	..	..	..	..	..	..	..	..	..	..	..
g3450.L2	m3450	cochlea	ds	partial	Rohland 2015; silica coated magnetic beads and 7x volume PB (Qiagen) for cleanups, Bst2.0 in smaller volume, 100ul total PCR volume, higher primer concentration, SPRI cleanup of PCR	7.4	Twist1.4M	..	..	..	..	..	..	..	..	..	..	..	..	..	..	..
g3451.L1	m3451	tooth	ds	partial	Rohland 2015; silica coated magnetic beads and 7x volume PB (Qiagen) for cleanups, Bst2.0 in smaller volume, 100ul total PCR volume, higher primer concentration, SPRI cleanup of PCR	7.6	1240k	Fu 2013; simultaneous enrichment of ~1.2M SNPs and mtDNA	Fu 2013; simultaneous enrichment of ~1.2M SNPs and mtDNA	HiSeq X10	2x101, 2x7	0.227606	59.1	82.87	63.9	0.0845	[0.992, 1.000]	J1b2	1.64086	66.9	0.0795	F
g3452.L1	m3452	cochlea	ds	partial	Rohland 2015; silica coated magnetic beads and 7x volume PB (Qiagen) for cleanups, Bst2.0 in smaller volume, 100ul total PCR volume, higher primer concentration, SPRI cleanup of PCR	7.8	Twist1.4M	Rohland 2022	Rohland 2022	HiSeq X10	2x101, 2x7	0.61043	53.5	57.77	57	0.1205	[0.979, 0.995]	U5b1b1+@16192	6.34848	62.4	0.121	M
g3453.L1	m3453	cochlea	ds	partial	Rohland 2015; silica coated magnetic beads and 7x volume PB (Qiagen) for cleanups, Bst2.0 in smaller volume, 100ul total PCR volume, higher primer concentration, SPRI cleanup of PCR	7.4	Twist1.4M	Rohland 2022	Rohland 2022	HiSeq X10	2x101, 2x7	0.114331	47.1	16.82	50.6	0.129	[0.971, 0.997]	H4a1	0.741605	53.9	0.15	M
g3453.L2	m3453	cochlea	ds	partial	Rohland 2015; silica coated magnetic beads and 7x volume PB (Qiagen) for cleanups, Bst2.0 in smaller volume, 100ul total PCR volume, higher primer concentration, SPRI cleanup of PCR	7.4	Twist1.4M	Rohland 2022	Rohland 2022	HiSeq X10	2x101, 2x7	0.116968	45.8	11.62	48.9	0.149	[0.960, 0.996]	H4a1	0.832529	51.8	0.153	M
g3454.L1	m3454	tooth	ss	USER	Gansauge 2020	7.4	1240k	Fu 2013; simultaneous enrichment of ~1.2M SNPs and mtDNA	Fu 2013; simultaneous enrichment of ~1.2M SNPs and mtDNA	HiSeq X10	2x101, 2x8	0.515037	67.5	179.9	72.3	0.124	[0.982, 0.997]	H1bx	4.29808	73.8	0.086	F
g3455.L1	m3455	cochlea	ds	minus	Briggs 2012, Rohland 2015; Endo VIII in blunting; Bst2.0 in smaller volume; 100ul total PCR volume; higher primer concentration	7.2	1240k	Maricic 2010; separate enrichment for mtDNA	Fu 2013; 390k and 840k targets combined into a single capture	NextSeq 500	2x76, 2x7	0.2871	47	..	..	..	..	..	1.921	55	0.163	F
g3455.L2	m3455	cochlea	ds	partial	Rohland 2015; silica coated magnetic beads and 7x volume PB (Qiagen) for cleanups, Bst2.0 in smaller volume, 100ul total PCR volume, higher primer concentration, SPRI cleanup of PCR	7.2	1240k	Maricic 2010; separate enrichment for mtDNA	Fu 2013; 390k and 840k targets combined into a single capture	NextSeq 500	2x76, 2x7	0.3754	43	..	..	..	..	..	2.64	53	0.067	F
g3455.L3	m3455	cochlea	ds	partial	Rohland 2015; silica coated magnetic beads and 7x volume PB (Qiagen) for cleanups, Bst2.0 in smaller volume, 100ul total PCR volume, higher primer concentration, SPRI cleanup of PCR	7.2	1240k	Maricic 2010; separate enrichment for mtDNA	Fu 2013; 390k and 840k targets combined into a single capture	NextSeq 500	2x76, 2x7	0.3066	45	..	..	..	..	..	2.86	53	0.068	F
g3456.L1	m3456	cochlea	ds	partial	Rohland 2015; silica coated magnetic beads and 7x volume PB (Qiagen) for cleanups, Bst2.0 in smaller volume, 100ul total PCR volume, higher primer concentration, SPRI cleanup of PCR	7.2	1240k	Fu 2013; simultaneous enrichment of ~1.2M SNPs and mtDNA	Fu 2013; simultaneous enrichment of ~1.2M SNPs and mtDNA	HiSeq X10	2x101, 2x7	0.264103	54.5	134.3	63	0.1005	[0.985, 0.997]	W1	5.11166	65	0.103	F
g3457.L1	m3457	cochlea	ds	partial	Rohland 2015; silica coated magnetic beads and 7x volume PB (Qiagen) for cleanups, Bst2.0 in smaller volume, 100ul total PCR volume, higher primer concentration, SPRI cleanup of PCR	7.5	1240k	Maricic 2010; separate enrichment for mtDNA	Fu 2013; 390k and 840k targets combined into a single capture	NextSeq 500	2x76, 2x7	0.8782	38	..	..	..	..	..	3.62783	47	0.126	F
g3458.L1	m3458	cochlea	ds	partial	Rohland 2015; silica coated magnetic beads and 7x volume PB (Qiagen) for cleanups, Bst2.0 in smaller volume, 100ul total PCR volume, higher primer concentration, SPRI cleanup of PCR	7.6	Twist1.4M	Rohland 2022	Rohland 2022	HiSeq X10	2x101, 2x7	0.573756	52	58.77	59.5	0.103	[0.951, 0.977]	H1e4	5.34051	67.1	0.1	F
g3459.L1	m3459	cochlea	ds	partial	Rohland 2015; silica coated magnetic beads and 7x volume PB (Qiagen) for cleanups, Bst2.0 in smaller volume, 100ul total PCR volume, higher primer concentration, SPRI cleanup of PCR	7.5	1240k	Maricic 2010; separate enrichment for mtDNA	Fu 2013; 390k and 840k targets combined into a single capture	NextSeq 500	2x76, 2x7	0.7814	43	186	43	0.091	[0.989,0.998]	V	4.57842	51	0.078	M
g3460.L1	m3460	cochlea	ds	partial	Rohland 2015; silica coated magnetic beads and 7x volume PB (Qiagen) for cleanups, Bst2.0 in smaller volume, 100ul total PCR volume, higher primer concentration, SPRI cleanup of PCR	7.6	1240k	Fu 2013; simultaneous enrichment of ~1.2M SNPs and mtDNA	Fu 2013; simultaneous enrichment of ~1.2M SNPs and mtDNA	HiSeq X10	2x101, 2x7	0.00211479	39.2	3.174	40.7	0.237	[0.723, 0.922]	HV5b	0.011	41.7	0.24	F
g3460.L2	m3460	phalanx	ss	USER	Gansauge 2020	7.2	1240k	Fu 2013; simultaneous enrichment of ~1.2M SNPs and mtDNA	Fu 2013; simultaneous enrichment of ~1.2M SNPs and mtDNA	HiSeq X10	2x101, 2x8	0.448965	53	85.23	68.6	0.164	[0.969, 0.992]	HV5b	1.58782	63.5	0.157	F
g3461.L1	m3461	cochlea	ds	partial	Rohland 2015; silica coated magnetic beads and 7x volume PB (Qiagen) for cleanups, Bst2.0 in smaller volume, 100ul total PCR volume, higher primer concentration, SPRI cleanup of PCR	7	1240k	..	Fu 2013; simultaneous enrichment of ~1.2M SNPs and mtDNA	HiSeq X10	2x101, 2x7	0.0862371	49.5	84.74	56.7	0.1205	[0.984, 0.999]	H	2.06349	59.5	0.1305	M
g3462.L1	m3462	cochlea	ds	partial	Rohland 2015; silica coated magnetic beads and 7x volume PB (Qiagen) for cleanups, Bst2.0 in smaller volume, 100ul total PCR volume, higher primer concentration, SPRI cleanup of PCR	7.5	1240k	Maricic 2010; separate enrichment for mtDNA	Fu 2013; 390k and 840k targets combined into a single capture	NextSeq 500	2x76, 2x7	0.2011	39	48.7	41	0.136	[0.985,0.997]	I1a1a	2.15359	46	0.118	F
g3463.L1	m3463	cochlea	ds	partial	Rohland 2015; silica coated magnetic beads and 7x volume PB (Qiagen) for cleanups, Bst2.0 in smaller volume, 100ul total PCR volume, higher primer concentration, SPRI cleanup of PCR	7	Twist1.4M	Rohland 2022	Rohland 2022	HiSeq X10	2x101, 2x7	0.310513	52.8	57.95	56	0.0805	[0.962, 0.981]	T2e+152	4.14496	64.1	0.09	F
g3464.L1	m3464	cochlea	ds	partial	Rohland 2015; silica coated magnetic beads and 7x volume PB (Qiagen) for cleanups, Bst2.0 in smaller volume, 100ul total PCR volume, higher primer concentration, SPRI cleanup of PCR	7.6	1240k	Fu 2013; simultaneous enrichment of ~1.2M SNPs and mtDNA	Fu 2013; simultaneous enrichment of ~1.2M SNPs and mtDNA	HiSeq X10	2x101, 2x7	..	..	357.9	60.2	0.0955	[0.975, 0.995]	H2a3b	4.41299	62.9	0.106	F
g3465.L1	m3465	cochlea	ds	partial	Rohland 2015; silica coated magnetic beads and 7x volume PB (Qiagen) for cleanups, Bst2.0 in smaller volume, 100ul total PCR volume, higher primer concentration, SPRI cleanup of PCR	7	Twist1.4M	Rohland 2022	Rohland 2022	HiSeq X10	2x101, 2x7	0.516326	49.7	6.254	54	0.1095	[0.842, 0.953]	D4e1	2.6076	58.2	0.1265	F
g3466.L1	m3466	cochlea	ds	partial	Rohland 2015; silica coated magnetic beads and 7x volume PB (Qiagen) for cleanups, Bst2.0 in smaller volume, 100ul total PCR volume, higher primer concentration, SPRI cleanup of PCR	7.6	1240k	Fu 2013; simultaneous enrichment of ~1.2M SNPs and mtDNA	Fu 2013; simultaneous enrichment of ~1.2M SNPs and mtDNA	HiSeq X10	2x101, 2x7	0.542796	54.8	212.8	61.5	0.087	[0.994, 1.000]	K1a1b1a	8.08286	64.3	0.093	F
g3467.L1	m3467	cochlea	ds	partial	Rohland 2015; silica coated magnetic beads and 7x volume PB (Qiagen) for cleanups, Bst2.0 in smaller volume, 100ul total PCR volume, higher primer concentration, SPRI cleanup of PCR	7.6	Twist1.4M	Rohland 2022	Rohland 2022	HiSeq X10	2x101, 2x7	0.378382	49.5	27.21	50.9	0.1	[0.954, 0.990]	H3aa	2.61146	56.9	0.1195	M
g3468.L1	m3468	cochlea	ds	partial	Rohland 2015; silica coated magnetic beads and 7x volume PB (Qiagen) for cleanups, Bst2.0 in smaller volume, 100ul total PCR volume, higher primer concentration, SPRI cleanup of PCR	8.2	1240k	Fu 2013; simultaneous enrichment of ~1.2M SNPs and mtDNA	Fu 2013; simultaneous enrichment of ~1.2M SNPs and mtDNA	HiSeq X10	2x101, 2x7	0.0828818	48.5	126.2	56.6	0.141	[0.978, 0.998]	H1q	2.70145	58.8	0.1545	M
g3469.L1	m3469	cochlea	ds	partial	Rohland 2015; silica coated magnetic beads and 7x volume PB (Qiagen) for cleanups, Bst2.0 in smaller volume, 100ul total PCR volume, higher primer concentration, SPRI cleanup of PCR	7.4	Twist1.4M	Rohland 2022	Rohland 2022	HiSeq X10	2x101, 2x7	0.61521	57.3	89.67	60	0.0605	[0.984, 0.997]	U4d2	6.15968	67.7	0.0615	M
g3470.L1	m3470	cochlea	ds	partial	Rohland 2015; silica coated magnetic beads and 7x volume PB (Qiagen) for cleanups, Bst2.0 in smaller volume, 100ul total PCR volume, higher primer concentration, SPRI cleanup of PCR	7.4	1240k	Fu 2013; simultaneous enrichment of ~1.2M SNPs and mtDNA	Fu 2013; simultaneous enrichment of ~1.2M SNPs and mtDNA	HiSeq X10	2x101, 2x7	0.45795	54.1	163.3	60.7	0.063	[0.986, 0.997]	H13a	6.08744	63.4	0.0725	F
g3471.L1	m3471	cochlea	ds	partial	Rohland 2015; silica coated magnetic beads and 7x volume PB (Qiagen) for cleanups, Bst2.0 in smaller volume, 100ul total PCR volume, higher primer concentration, SPRI cleanup of PCR	7.6	1240k	Fu 2013; simultaneous enrichment of ~1.2M SNPs and mtDNA	Fu 2013; simultaneous enrichment of ~1.2M SNPs and mtDNA	NextSeq 500	2x76, 2x7	0.0750617	51	395.1	58.1	0.124	[0.977,0.996]	H1c3	2.481	62.5	0.127	F
g3472.L1	m3472	tooth (molar)	ds	partial	Rohland 2015; silica coated magnetic beads and 7x volume PB (Qiagen) for cleanups, Bst2.0 in smaller volume, 100ul total PCR volume, higher primer concentration, SPRI cleanup of PCR	7.6	Twist1.4M	Rohland 2022	Rohland 2022	HiSeq X10	2x101, 2x7	0.103109	58.7	71.28	62.9	0.077	[0.978, 0.995]	H65	0.924736	73.8	0.0625	F
g3473.L1	m3473	cochlea	ds	partial	Rohland 2015; silica coated magnetic beads and 7x volume PB (Qiagen) for cleanups, Bst2.0 in smaller volume, 100ul total PCR volume, higher primer concentration, SPRI cleanup of PCR	7.5	1240k	Maricic 2010; separate enrichment for mtDNA	Fu 2013; 390k and 840k targets combined into a single capture	NextSeq 500	2x76, 2x7	0.8241	46	594	49	0.055	[0.996,1.000]	V3	4.94727	56	0.053	M
g3474.L1	m3474	cochlea	ds	partial	Rohland 2015; silica coated magnetic beads and 7x volume PB (Qiagen) for cleanups, Bst2.0 in smaller volume, 100ul total PCR volume, higher primer concentration, SPRI cleanup of PCR	7.4	Twist1.4M	Rohland 2022	Rohland 2022	NovaSeq	..	0.0922856	58.8	182.3	61.2	0.0725	[0.974, 0.995]	V10a	1.35166	69.8	0.081	F
g3474.L2	m3474	cochlea	ds	partial	Rohland 2015; silica coated magnetic beads and 7x volume PB (Qiagen) for cleanups, Bst2.0 in smaller volume, 100ul total PCR volume, higher primer concentration, SPRI cleanup of PCR	7.4	Twist1.4M	Rohland 2022	Rohland 2022	NovaSeq	..	0.104836	60.2	221.6	62.1	0.0785	[0.974, 0.996]	V10a	1.58551	70.9	0.0835	F
g3475.L1	m3475	cochlea	ds	partial	Rohland 2015; silica coated magnetic beads and 7x volume PB (Qiagen) for cleanups, Bst2.0 in smaller volume, 100ul total PCR volume, higher primer concentration, SPRI cleanup of PCR	7.5	1240k	Maricic 2010; separate enrichment for mtDNA	Fu 2013; 390k and 840k targets combined into a single capture	NextSeq 500	2x76, 2x7	0.8372	41	..	..	..	..	..	4.10622	51	0.077	M
g3476.L1	m3476	cochlea	ds	partial	Rohland 2015; silica coated magnetic beads and 7x volume PB (Qiagen) for cleanups, Bst2.0 in smaller volume, 100ul total PCR volume, higher primer concentration, SPRI cleanup of PCR	7.2	Twist1.4M	Rohland 2022	Rohland 2022	HiSeq X10	2x101, 2x7	0.260791	47.6	10.51	53.4	0.0905	[0.928, 0.988]	H1c	1.6955	56.5	0.107	F
g3477.L1	m3477	cochlea	ds	partial	Rohland 2015; silica coated magnetic beads and 7x volume PB (Qiagen) for cleanups, Bst2.0 in smaller volume, 100ul total PCR volume, higher primer concentration, SPRI cleanup of PCR	7.4	Twist1.4M	Rohland 2022	Rohland 2022	HiSeq X10	2x101, 2x7	0.469883	55.6	67.67	60	0.097	[0.963, 0.988]	H27+16093	3.06038	65.4	0.1015	F
g3478.L1	m3478	cochlea	ds	partial	Rohland 2015; silica coated magnetic beads and 7x volume PB (Qiagen) for cleanups, Bst2.0 in smaller volume, 100ul total PCR volume, higher primer concentration, SPRI cleanup of PCR	7.6	1240k	Fu 2013; simultaneous enrichment of ~1.2M SNPs and mtDNA	Fu 2013; simultaneous enrichment of ~1.2M SNPs and mtDNA	HiSeq X10	2x101, 2x7	0.584007	53.5	115.9	59.6	0.098	[0.981, 0.996]	U5b2a1a+16311	7.4244	61.3	0.098	F
g3479.L1	m3479	cochlea	ds	partial	Rohland 2015; silica coated magnetic beads and 7x volume PB (Qiagen) for cleanups, Bst2.0 in smaller volume, 100ul total PCR volume, higher primer concentration, SPRI cleanup of PCR	8.2	1240k	Fu 2013; simultaneous enrichment of ~1.2M SNPs and mtDNA	Fu 2013; simultaneous enrichment of ~1.2M SNPs and mtDNA	HiSeq X10	2x101, 2x7	0.349737	50	106.1	57	0.1295	[0.967, 0.989]	H3	3.59642	58.7	0.1365	F
g3480.L1	m3480	cochlea	ds	partial	Rohland 2015; silica coated magnetic beads and 7x volume PB (Qiagen) for cleanups, Bst2.0 in smaller volume, 100ul total PCR volume, higher primer concentration, SPRI cleanup of PCR	7.4	Twist1.4M	Rohland 2022	Rohland 2022	HiSeq X10	2x101, 2x7	0.502457	53	5.79	57	0.066	[0.915, 0.984]	T2a1b1a1	2.30799	62.1	0.0815	F
g3481.L1	m3481	tooth	ds	partial	Rohland 2015; silica coated magnetic beads and 7x volume PB (Qiagen) for cleanups, Bst2.0 in smaller volume, 100ul total PCR volume, higher primer concentration, SPRI cleanup of PCR	7	Twist1.4M	Rohland 2022	Rohland 2022	HiSeq X10	2x101, 2x7	0.108242	44.8	27.61	47	0.13	[0.971, 0.996]	H101	0.784439	50.8	0.1315	M
g3482.L1	m3482	cochlea	ds	partial	Rohland 2015; silica coated magnetic beads and 7x volume PB (Qiagen) for cleanups, Bst2.0 in smaller volume, 100ul total PCR volume, higher primer concentration, SPRI cleanup of PCR	7.2	Twist1.4M	Rohland 2022	Rohland 2022	HiSeq X10	2X101, 2X7	0.491806	53.4	28.45	56	0.097	[0.978, 0.999]	J1c1	3.73693	61	0.1025	F
g3482.L2	m3482	cochlea	ds	partial	Rohland 2015; silica coated magnetic beads and 7x volume PB (Qiagen) for cleanups, Bst2.0 in smaller volume, 100ul total PCR volume, higher primer concentration, SPRI cleanup of PCR	7.2	Twist1.4M	Rohland 2022	Rohland 2022	HiSeq X10	2X101, 2X7	0.500439	52.6	30.68	55.4	0.0915	[0.986, 0.999]	J1c1	3.94854	60.5	0.1	F
g3483.L1	m3483	cochlea	ds	partial	Rohland 2015; silica coated magnetic beads and 7x volume PB (Qiagen) for cleanups, Bst2.0 in smaller volume, 100ul total PCR volume, higher primer concentration, SPRI cleanup of PCR	7.8	Twist1.4M	Rohland 2022	Rohland 2022	NovaSeq	..	0.0499346	56.4	84.82	57.7	0.107	[0.988, 0.998]	T2e1a1b	1.29052	65.9	0.1025	M
g3483.L2	m3483	cochlea	ds	partial	Rohland 2015; silica coated magnetic beads and 7x volume PB (Qiagen) for cleanups, Bst2.0 in smaller volume, 100ul total PCR volume, higher primer concentration, SPRI cleanup of PCR	7.8	Twist1.4M	Rohland 2022	Rohland 2022	NovaSeq	..	0.0559881	59.2	103.2	61.2	0.1005	[0.990, 0.999]	T2e1a1b	1.58855	69.9	0.098	M
g3484.L1	m3484	cochlea	ds	partial	Rohland 2015; silica coated magnetic beads and 7x volume PB (Qiagen) for cleanups, Bst2.0 in smaller volume, 100ul total PCR volume, higher primer concentration, SPRI cleanup of PCR	3.8	Twist1.4M	Rohland 2022	Rohland 2022	HiSeq X10	2X101, 2X7	0.185791	60.6	47.89	62.2	0.0685	[0.988, 1.000]	HV4	1.39025	78.1	0.051	F
g3485.L1	m3485	cochlea	ds	partial	Rohland 2015; silica coated magnetic beads and 7x volume PB (Qiagen) for cleanups, Bst2.0 in smaller volume, 100ul total PCR volume, higher primer concentration, SPRI cleanup of PCR	7	Twist1.4M	Rohland 2022	Rohland 2022	HiSeq X10	2x101, 2x7	0.477889	48.1	9.654	52.4	0.093	[0.899, 0.971]	H3k1a	2.01393	56.9	0.114	F
g3486.L1	m3486	cochlea	ds	partial	Rohland 2015; silica coated magnetic beads and 7x volume PB (Qiagen) for cleanups, Bst2.0 in smaller volume, 100ul total PCR volume, higher primer concentration, SPRI cleanup of PCR	7.4	1240k	Fu 2013; simultaneous enrichment of ~1.2M SNPs and mtDNA	Fu 2013; simultaneous enrichment of ~1.2M SNPs and mtDNA	HiSeq X10	2x101, 2x7	0.221818	50.5	98.11	57.7	0.117	[0.965, 0.987]	X2+225+@16223	3.72576	60	0.1275	M
g3487.L1	m3487	cochlea	ds	partial	Rohland 2015; silica coated magnetic beads and 7x volume PB (Qiagen) for cleanups, Bst2.0 in smaller volume, 100ul total PCR volume, higher primer concentration, SPRI cleanup of PCR	7.2	1240k	Fu 2013; simultaneous enrichment of ~1.2M SNPs and mtDNA	Fu 2013; simultaneous enrichment of ~1.2M SNPs and mtDNA	NextSeq 500	2x76, 2x7	0.0412552	58.7	619.9	59.5	0.066	[0.993,1.000]	J2b1a1	2.74	66.8	0.067	M
g3488.L1	m3488	cochlea	ds	partial	Rohland 2015; silica coated magnetic beads and 7x volume PB (Qiagen) for cleanups, Bst2.0 in smaller volume, 100ul total PCR volume, higher primer concentration, SPRI cleanup of PCR	7.6	Twist1.4M	Rohland 2022	Rohland 2022	HiSeq X10	2x101, 2x7	0.485614	46.8	32.64	47.5	0.122	[0.962, 0.986]	K1a3a	1.6095	52.9	0.1405	F
g3489.L1	m3489	cochlea	ds	partial	Rohland 2015; silica coated magnetic beads and 7x volume PB (Qiagen) for cleanups, Bst2.0 in smaller volume, 100ul total PCR volume, higher primer concentration, SPRI cleanup of PCR	8	1240k	Fu 2013; simultaneous enrichment of ~1.2M SNPs and mtDNA	Fu 2013; simultaneous enrichment of ~1.2M SNPs and mtDNA	HiSeq X10	2x101, 2x7	0.63691	56.1	121.9	63.1	0.0945	[0.968, 0.987]	K1a+195	2.63991	65	0.0915	M
g3490.L1	m3490	cochlea	ds	partial	Rohland 2015; silica coated magnetic beads and 7x volume PB (Qiagen) for cleanups, Bst2.0 in smaller volume, 100ul total PCR volume, higher primer concentration, SPRI cleanup of PCR	7.2	1240k	Fu 2013; simultaneous enrichment of ~1.2M SNPs and mtDNA	Fu 2013; simultaneous enrichment of ~1.2M SNPs and mtDNA	HiSeq X10	2x101, 2x7	0.2674	54.1	239.4	60.2	0.0855	[0.992, 1.000]	T2c1e	5.90958	64.2	0.0865	F
g3491.L1	m3491	cochlea	ds	partial	Rohland 2015; silica coated magnetic beads and 7x volume PB (Qiagen) for cleanups, Bst2.0 in smaller volume, 100ul total PCR volume, higher primer concentration, SPRI cleanup of PCR	7.6	Twist1.4M	Rohland 2022	Rohland 2022	HiSeq X10	2x101, 2x7	0.258178	56	48.55	61.2	0.0645	[0.989, 1.000]	H	4.37927	67.2	0.069	F
g3492.L1	m3492	cochlea	ds	partial	Rohland 2015; silica coated magnetic beads and 7x volume PB (Qiagen) for cleanups, Bst2.0 in smaller volume, 100ul total PCR volume, higher primer concentration, SPRI cleanup of PCR	7.6	Twist1.4M	Rohland 2022	Rohland 2022	HiSeq X10	2X101, 2X7	0.161301	50	15.89	52.6	0.1155	[0.945, 0.993]	HV0+195	1.59607	58	0.1175	M
g3492.L2	m3492	cochlea	ds	partial	Rohland 2015; silica coated magnetic beads and 7x volume PB (Qiagen) for cleanups, Bst2.0 in smaller volume, 100ul total PCR volume, higher primer concentration, SPRI cleanup of PCR	7.6	Twist1.4M	Rohland 2022	Rohland 2022	HiSeq X10	2X101, 2X7	0.155059	49.4	15.06	51.8	0.105	[0.944, 0.996]	HV0+195	1.39771	57.7	0.1185	M
g3493.L1	m3493	cochlea	ds	partial	Rohland 2015; silica coated magnetic beads and 7x volume PB (Qiagen) for cleanups, Bst2.0 in smaller volume, 100ul total PCR volume, higher primer concentration, SPRI cleanup of PCR	7.8	1240k	Fu 2013; simultaneous enrichment of ~1.2M SNPs and mtDNA	Fu 2013; simultaneous enrichment of ~1.2M SNPs and mtDNA	HiSeq X10	2x101, 2x7	0.0363546	47.4	173.2	53.9	0.0765	[0.987, 0.998]	U8b1b1	1.24774	56.7	0.1005	M
g3494.L1	m3494	cochlea	ds	partial	Rohland 2015; silica coated magnetic beads and 7x volume PB (Qiagen) for cleanups, Bst2.0 in smaller volume, 100ul total PCR volume, higher primer concentration, SPRI cleanup of PCR	7.4	1240k	Maricic 2010; separate enrichment for mtDNA	Fu 2013; 390k and 840k targets combined into a single capture	NextSeq 500	2x76, 2x7	0.5217	45	145	46	0.096	[0.990,0.997]	K1a1b1	1.94573	52	0.076	M
g3495.L1	m3495	cochlea	ds	partial	Rohland 2015; silica coated magnetic beads and 7x volume PB (Qiagen) for cleanups, Bst2.0 in smaller volume, 100ul total PCR volume, higher primer concentration, SPRI cleanup of PCR	3.4	Twist1.4M	Rohland 2022	Rohland 2022	HiSeq X10	2x101, 2x7	0.0972163	54.3	34.59	58.2	0.0785	[0.972, 0.992]	T2e1a1b	3.55207	64.9	0.0815	F
g3496.L1	m3496	cochlea	ds	partial	Rohland 2015; silica coated magnetic beads and 7x volume PB (Qiagen) for cleanups, Bst2.0 in smaller volume, 100ul total PCR volume, higher primer concentration, SPRI cleanup of PCR	7.6	1240k	Fu 2013; simultaneous enrichment of ~1.2M SNPs and mtDNA	Fu 2013; simultaneous enrichment of ~1.2M SNPs and mtDNA	HiSeq X10	2x101, 2x7	0.176028	53.9	236.8	59.1	0.098	[0.978, 0.994]	K1c1a	7.10132	64.1	0.1105	M
g3497.L1	m3497	cochlea	ds	partial	Rohland 2015; silica coated magnetic beads and 7x volume PB (Qiagen) for cleanups, Bst2.0 in smaller volume, 100ul total PCR volume, higher primer concentration, SPRI cleanup of PCR	7	Twist1.4M	Rohland 2022	Rohland 2022	HiSeq X10	2X101, 2X7	0.0944848	55.1	79.92	55.2	0.0635	[0.990, 0.999]	HV	2.16592	69.9	0.0595	M
g3498.L1	m3498	cochlea	ds	partial	Rohland 2015; silica coated magnetic beads and 7x volume PB (Qiagen) for cleanups, Bst2.0 in smaller volume, 100ul total PCR volume, higher primer concentration, SPRI cleanup of PCR	..	Twist1.4M	Rohland 2022	Rohland 2022	HiSeq X10	2X101, 2X7	0.617296	52.2	98.49	56.6	0.0805	[0.994, 1.000]	T2b4+152	5.08887	62	0.096	M
g3499.L1	m3499	tooth	ds	partial	Rohland 2015; silica coated magnetic beads and 7x volume PB (Qiagen) for cleanups, Bst2.0 in smaller volume, 100ul total PCR volume, higher primer concentration, SPRI cleanup of PCR	6.3	1240k	Fu 2013; simultaneous enrichment of ~1.2M SNPs and mtDNA	Fu 2013; simultaneous enrichment of ~1.2M SNPs and mtDNA	NextSeq 500	2x76, 2x7	0.139703	50.6	287.9	54.1	0.091	[0.982,0.996]	T1a1	1.66342	58.8	0.079	M
g3500.L1	m3500	cochlea	ds	partial	Rohland 2015; silica coated magnetic beads and 7x volume PB (Qiagen) for cleanups, Bst2.0 in smaller volume, 100ul total PCR volume, higher primer concentration, SPRI cleanup of PCR	7.6	1240k	Fu 2013; simultaneous enrichment of ~1.2M SNPs and mtDNA	Fu 2013; simultaneous enrichment of ~1.2M SNPs and mtDNA	HiSeq X10	2x101, 2x7	0.287363	49.5	112.9	57.5	0.1975	[0.980, 0.994]	C4+152	2.73516	59.1	0.1705	M
g3501.L1	m3501	cochlea	ss	USER	Gansauge 2020	7.4	1240k	Fu 2013; simultaneous enrichment of ~1.2M SNPs and mtDNA	Fu 2013; simultaneous enrichment of ~1.2M SNPs and mtDNA	HiSeq X10	2x101, 2x8	0.730832	45.8	123.7	56.7	0.11	[0.903,0.980]	N1a1a1a	1.127	56.6	0.103	M
g3502.L1	m3502	cochlea	ds	partial	Rohland 2015; silica coated magnetic beads and 7x volume PB (Qiagen) for cleanups, Bst2.0 in smaller volume, 100ul total PCR volume, higher primer concentration, SPRI cleanup of PCR	7.2	1240k	Fu 2013; simultaneous enrichment of ~1.2M SNPs and mtDNA	Fu 2013; simultaneous enrichment of ~1.2M SNPs and mtDNA	HiSeq X10	2x101, 2x7	0.443994	61.3	191	67	0.0695	[0.980, 0.994]	B4b1a3a	7.29264	73.7	0.0615	F
g3503.L1	m3503	cochlea	ds	partial	Rohland 2015; silica coated magnetic beads and 7x volume PB (Qiagen) for cleanups, Bst2.0 in smaller volume, 100ul total PCR volume, higher primer concentration, SPRI cleanup of PCR	7.2	Twist1.4M	Rohland 2022	Rohland 2022	HiSeq X10	2x101, 2x7	0.551766	49.9	7.876	53.8	0.0965	[0.942, 0.995]	U5b2b1a2	2.68256	58.7	0.1125	F
g3504.L1	m3504	cochlea	ds	partial	Rohland 2015; silica coated magnetic beads and 7x volume PB (Qiagen) for cleanups, Bst2.0 in smaller volume, 100ul total PCR volume, higher primer concentration, SPRI cleanup of PCR	7.6	Twist1.4M	Rohland 2022	Rohland 2022	HiSeq X10	2x101, 2x7	0.554013	55.2	51.83	58.9	0.076	[0.980, 0.998]	H11a	6.19515	66.6	0.076	F
g3505.L1	m3505	cochlea	ds	partial	Rohland 2015; silica coated magnetic beads and 7x volume PB (Qiagen) for cleanups, Bst2.0 in smaller volume, 100ul total PCR volume, higher primer concentration, SPRI cleanup of PCR	7.6	1240k	Fu 2013; simultaneous enrichment of ~1.2M SNPs and mtDNA	Fu 2013; simultaneous enrichment of ~1.2M SNPs and mtDNA	HiSeq X10	2x101, 2x7	0.405067	58	120.4	65.1	0.079	[0.947, 0.977]	H2a3b	5.49841	69.9	0.0735	F
g3506.L1	m3506	cochlea	ds	partial	Rohland 2015; silica coated magnetic beads and 7x volume PB (Qiagen) for cleanups, Bst2.0 in smaller volume, 100ul total PCR volume, higher primer concentration, SPRI cleanup of PCR	8	Twist1.4M	Rohland 2022	Rohland 2022	HiSeq X10	..	0.13177	54	44.05	57.8	0.085	[0.983, 0.998]	J1c2a	2.67094	65.3	0.102	F
g3507.L1	m3507	tooth	ds	partial	Rohland 2015; silica coated magnetic beads and 7x volume PB (Qiagen) for cleanups, Bst2.0 in smaller volume, 100ul total PCR volume, higher primer concentration, SPRI cleanup of PCR	8.1	1240k	Fu 2013; simultaneous enrichment of ~1.2M SNPs and mtDNA	Fu 2013; simultaneous enrichment of ~1.2M SNPs and mtDNA	NextSeq 500	2x76, 2x7	0.12476	50.1	472.3	52.7	0.105	[0.972,0.991]	A+152+16362	2.126	59.8	0.08	M
g3508.L1	m3508	cochlea	ds	partial	Rohland 2015; silica coated magnetic beads and 7x volume PB (Qiagen) for cleanups, Bst2.0 in smaller volume, 100ul total PCR volume, higher primer concentration, SPRI cleanup of PCR	7	1240k	Fu 2013; simultaneous enrichment of ~1.2M SNPs and mtDNA	Fu 2013; simultaneous enrichment of ~1.2M SNPs and mtDNA	HiSeq X10	2x101, 2x7	0.552539	54.5	129	61.4	0.1065	[0.984, 0.996]	J1b1a2a	4.83904	63.2	0.105	M
g3509.L1	m3509	cochlea	ss	USER	Gansauge 2020	7.8	1240k	Fu 2013; simultaneous enrichment of ~1.2M SNPs and mtDNA	Fu 2013; simultaneous enrichment of ~1.2M SNPs and mtDNA	HiSeq X10	2x101, 2x8	0.0765731	37.2	26.67	43.7	0.397	[0.975, 0.995]	T2d2	0.1025	41.5	0.394	F
g3509.L2	m3509	phalanx	ds	partial	Rohland 2015; silica coated magnetic beads and 7x volume PB (Qiagen) for cleanups, Bst2.0 in smaller volume, 100ul total PCR volume, higher primer concentration, SPRI cleanup of PCR	7.4	1240k	Fu 2013; simultaneous enrichment of ~1.2M SNPs and mtDNA	Fu 2013; simultaneous enrichment of ~1.2M SNPs and mtDNA	HiSeq X10	2x101, 2x7	0.227643	58	46.12	63.6	0.0895	[0.982, 0.994]	T2d2	0.632506	66	0.087	F
g3510.L1	m3510	cochlea	ds	partial	Rohland 2015; silica coated magnetic beads and 7x volume PB (Qiagen) for cleanups, Bst2.0 in smaller volume, 100ul total PCR volume, higher primer concentration, SPRI cleanup of PCR	7	1240k	Fu 2013; simultaneous enrichment of ~1.2M SNPs and mtDNA	Fu 2013; simultaneous enrichment of ~1.2M SNPs and mtDNA	HiSeq X10	2x101, 2x7	0.38143	47.6	176.4	55.9	0.131	[0.981, 0.998]	U5a1b	2.443	57.3	0.139	M
g3511.L1	m3511	tooth	ds	partial	Rohland 2015; silica coated magnetic beads and 7x volume PB (Qiagen) for cleanups, Bst2.0 in smaller volume, 100ul total PCR volume, higher primer concentration, SPRI cleanup of PCR	7.6	Twist1.4M	Rohland 2022	Rohland 2022	HiSeq X10	2x101, 2x7	0.134403	55.4	14.32	58.2	0.08	[0.978, 1.000]	H13a1a1	1.11793	71	0.053	M
g3512.L1	m3512	cochlea	ds	partial	Rohland 2015; silica coated magnetic beads and 7x volume PB (Qiagen) for cleanups, Bst2.0 in smaller volume, 100ul total PCR volume, higher primer concentration, SPRI cleanup of PCR	7.4	Twist1.4M	Rohland 2022	Rohland 2022	HiSeq X10	2X101, 2X7	0.356317	52.8	72.7	58.1	0.092	[0.983, 0.999]	H1	6.83695	64.1	0.0995	M
g3512.L2	m3512	cochlea	ds	partial	Rohland 2015; silica coated magnetic beads and 7x volume PB (Qiagen) for cleanups, Bst2.0 in smaller volume, 100ul total PCR volume, higher primer concentration, SPRI cleanup of PCR	7.6	Twist1.4M	Rohland 2022	Rohland 2022	HiSeq X10	2X101, 2X7	0.341395	53.6	62	56.2	0.082	[0.964, 0.987]	H1	5.09857	62.4	0.095	M
g3513.L1	m3513	..	..	..	..	..	..	..	..	..	..	..	..	..	..	..	..	..	..	..	..	..
g3514.L1	m3514	cochlea	ds	partial	Rohland 2015; silica coated magnetic beads and 7x volume PB (Qiagen) for cleanups, Bst2.0 in smaller volume, 100ul total PCR volume, higher primer concentration, SPRI cleanup of PCR	7.2	1240k	Fu 2013; simultaneous enrichment of ~1.2M SNPs and mtDNA	Fu 2013; simultaneous enrichment of ~1.2M SNPs and mtDNA	HiSeq X10	2x101, 2x7	..	..	..	..	..	..	..	2.05055	..	..	..
g3515.L1	m3515	cochlea	ds	partial	Rohland 2015; silica coated magnetic beads and 7x volume PB (Qiagen) for cleanups, Bst2.0 in smaller volume, 100ul total PCR volume, higher primer concentration, SPRI cleanup of PCR	7.2	1240k	Fu 2013; simultaneous enrichment of ~1.2M SNPs and mtDNA	Fu 2013; simultaneous enrichment of ~1.2M SNPs and mtDNA	HiSeq X10	2x101, 2x7	0.0578468	46.1	100.9	53.1	0.1405	[0.987, 0.998]	K1a27	1.21606	54.3	0.1375	M
g3516.L1	m3516	cochlea	ds	partial	Rohland 2015; silica coated magnetic beads and 7x volume PB (Qiagen) for cleanups, Bst2.0 in smaller volume, 100ul total PCR volume, higher primer concentration, SPRI cleanup of PCR	7	1240k	Fu 2013; simultaneous enrichment of ~1.2M SNPs and mtDNA	Fu 2013; simultaneous enrichment of ~1.2M SNPs and mtDNA	NextSeq 500	2x76, 2x7	0.12954	51.4	308.4	59	0.125	[0.993, 1.000]	H82	1.731	63.3	0.132	F
g3517.L1	m3517	cochlea	ds	partial	Rohland 2015; silica coated magnetic beads and 7x volume PB (Qiagen) for cleanups, Bst2.0 in smaller volume, 100ul total PCR volume, higher primer concentration, SPRI cleanup of PCR	7.8	Twist1.4M	Rohland 2022	Rohland 2022	HiSeq X10	..	0.241484	52.1	61.41	55.4	0.112	[0.992, 1.000]	J1b2	4.80844	61.2	0.114	M
g3518.L1	m3518	tooth	ds	partial	Rohland 2015; silica coated magnetic beads and 7x volume PB (Qiagen) for cleanups, Bst2.0 in smaller volume, 100ul total PCR volume, higher primer concentration, SPRI cleanup of PCR	7.6	1240k	Fu 2013; simultaneous enrichment of ~1.2M SNPs and mtDNA	Fu 2013; simultaneous enrichment of ~1.2M SNPs and mtDNA	HiSeq X10	2x101, 2x7	0.0875587	65	127.7	71.8	0.0885	[0.978, 0.997]	H25	2.05992	77.1	0.072	M
g3519.L1	m3519	tooth	ds	partial	Rohland 2015; silica coated magnetic beads and 7x volume PB (Qiagen) for cleanups, Bst2.0 in smaller volume, 100ul total PCR volume, higher primer concentration, SPRI cleanup of PCR	8.1	1240k	Maricic 2010; separate enrichment for mtDNA	Fu 2013; 390k and 840k targets combined into a single capture	NextSeq 500	2x76, 2x7	0.0221	..	82.5	44	0.076	[0.997,1.000]	K1a4a1	0.65	59	0.067	F
g3519.L2	m3519	tooth	ds	partial	Rohland 2015; universal adapters used for ligation, double indices attached at PCR stage	8.1	1240k	Maricic 2010; separate enrichment for mtDNA	Fu 2013; 390k and 840k targets combined into a single capture	NextSeq 500	2x76, 2x7	0.0096	37	84.2	47	0.067	[0.991,0.999]	K1a4a1	0.41	56	0.059	F
g3519.L3	m3519	tooth	ds	partial	Rohland 2015; silica coated magnetic beads and 7x volume PB (Qiagen) for cleanups, Bst2.0 in smaller volume, 100ul total PCR volume, higher primer concentration, SPRI cleanup of PCR	6.4	1240k	Maricic 2010; separate enrichment for mtDNA	Fu 2013; 390k and 840k targets combined into a single capture	NextSeq 500	2x76, 2x7	0.0042	..	70.1	45	0.069	[0.997,1.000]	K1a4a1	0.03	54	0.066	F
g3520.L1	m3520	cochlea	ds	partial	Rohland 2015; silica coated magnetic beads and 7x volume PB (Qiagen) for cleanups, Bst2.0 in smaller volume, 100ul total PCR volume, higher primer concentration, SPRI cleanup of PCR	7.4	Twist1.4M	Rohland 2022	Rohland 2022	HiSeq X10	2x101, 2x7	0.156923	51.4	39.61	59.6	0.0245	[0.983, 0.998]	H5b1	3.94784	61.4	0.036	M
g3521.L1	m3521	tooth (molar)	ds	partial	Rohland 2015; silica coated magnetic beads and 7x volume PB (Qiagen) for cleanups, Bst2.0 in smaller volume, 100ul total PCR volume, higher primer concentration, SPRI cleanup of PCR	7.4	Twist1.4M	Rohland 2022	Rohland 2022	HiSeq X10	2x101, 2x7	0.12299	62	79.42	63.2	0.0685	[0.993, 1.000]	J1c1c	0.928666	78.5	0.0485	F
g3522.L1	m3522	cochlea	ds	partial	Rohland 2015; silica coated magnetic beads and 7x volume PB (Qiagen) for cleanups, Bst2.0 in smaller volume, 100ul total PCR volume, higher primer concentration, SPRI cleanup of PCR	7	1240k	Fu 2013; simultaneous enrichment of ~1.2M SNPs and mtDNA	Fu 2013; simultaneous enrichment of ~1.2M SNPs and mtDNA	HiSeq X10	2x101, 2x7	0.281075	50	103.6	57.5	0.125	[0.986, 0.999]	U5a2	1.85251	58.4	0.137	M
g3523.L1	m3523	tooth	ds	partial	Rohland 2015; silica coated magnetic beads and 7x volume PB (Qiagen) for cleanups, Bst2.0 in smaller volume, 100ul total PCR volume, higher primer concentration, SPRI cleanup of PCR	7	Twist1.4M	Rohland 2022	Rohland 2022	HiSeq X10	2x101, 2x7	0.235442	65.4	64.28	68	0.044	[0.964, 0.985]	J1c1f	1.8532	81.7	0.0255	M
g3524.L1	m3524	cochlea	ds	partial	Rohland 2015; silica coated magnetic beads and 7x volume PB (Qiagen) for cleanups, Bst2.0 in smaller volume, 100ul total PCR volume, higher primer concentration, SPRI cleanup of PCR	7.6	Twist1.4M	Rohland 2022	Rohland 2022	HiSeq X10	2x101, 2x7	0.526285	55.3	48.66	58.6	0.101	[0.973, 0.991]	W3a1	1.78495	66.1	0.1015	F
g3525.L1	m3525	cochlea	ds	partial	Rohland 2015; silica coated magnetic beads and 7x volume PB (Qiagen) for cleanups, Bst2.0 in smaller volume, 100ul total PCR volume, higher primer concentration, SPRI cleanup of PCR	6.8	1240k	Fu 2013; simultaneous enrichment of ~1.2M SNPs and mtDNA	Fu 2013; simultaneous enrichment of ~1.2M SNPs and mtDNA	NextSeq 500	2x76, 2x7	0.481432	52.8	529.7	60.6	0.103	[0.984,0.999]	U5a1c2a1	3.714	63.2	0.108	M
g3526.L1	m3526	cochlea	ds	partial	Rohland 2015; silica coated magnetic beads and 7x volume PB (Qiagen) for cleanups, Bst2.0 in smaller volume, 100ul total PCR volume, higher primer concentration, SPRI cleanup of PCR	7.2	Twist1.4M	Rohland 2022	Rohland 2022	HiSeq X10	2x101, 2x7	0.556132	57.3	8.339	62.9	0.0675	[0.920, 0.981]	W+194	3.01525	69.9	0.077	M
g3527.L1	m3527	cochlea	ds	partial	Rohland 2015; silica coated magnetic beads and 7x volume PB (Qiagen) for cleanups, Bst2.0 in smaller volume, 100ul total PCR volume, higher primer concentration, SPRI cleanup of PCR	6.5	1240k	Fu 2013; simultaneous enrichment of ~1.2M SNPs and mtDNA	Fu 2013; simultaneous enrichment of ~1.2M SNPs and mtDNA	NextSeq 500	2x76, 2x7	0.23734	47.8	391	54.4	0.104	[0.982,0.997]	J1c2	3.245	56.9	0.117	M
g3528.L1	m3528	cochlea	ds	partial	Rohland 2015; silica coated magnetic beads and 7x volume PB (Qiagen) for cleanups, Bst2.0 in smaller volume, 100ul total PCR volume, higher primer concentration, SPRI cleanup of PCR	7.6	Twist1.4M	Rohland 2022	Rohland 2022	HiSeq X10	2x101, 2x7	0.422007	51.8	46.08	54.9	0.0975	[0.963, 0.988]	H	3.53088	59.9	0.102	M
g3529.L1	m3529	cochlea	ds	partial	Rohland 2015; silica coated magnetic beads and 7x volume PB (Qiagen) for cleanups, Bst2.0 in smaller volume, 100ul total PCR volume, higher primer concentration, SPRI cleanup of PCR	7.5	1240k	Maricic 2010; separate enrichment for mtDNA	Fu 2013; 390k and 840k targets combined into a single capture	NextSeq 500	2x76, 2x7	0.6387	40	192	45	0.133	[0.992,0.999]	H6b1	3.65909	47	0.12	M
g3530.L1	m3530	tooth	ds	partial	Rohland 2015; silica coated magnetic beads and 7x volume PB (Qiagen) for cleanups, Bst2.0 in smaller volume, 100ul total PCR volume, higher primer concentration, SPRI cleanup of PCR	7.4	Twist1.4M	Rohland 2022	Rohland 2022	NovaSeq	..	0.138752	68.5	284.7	72.3	0.0445	[0.991, 0.999]	T2b3+151	0.823891	85.1	0.0315	M
g3530.L2	m3530	tooth	ds	partial	Rohland 2015; silica coated magnetic beads and 7x volume PB (Qiagen) for cleanups, Bst2.0 in smaller volume, 100ul total PCR volume, higher primer concentration, SPRI cleanup of PCR	7.4	Twist1.4M	Rohland 2022	Rohland 2022	NovaSeq	..	0.146347	67.9	281.3	71.6	0.0425	[0.991, 0.999]	T2b3+151	0.767509	84.9	0.03	M
g3531.L1	m3531	cochlea	ds	partial	Rohland 2015; silica coated magnetic beads and 7x volume PB (Qiagen) for cleanups, Bst2.0 in smaller volume, 100ul total PCR volume, higher primer concentration, SPRI cleanup of PCR	7.6	1240k	Fu 2013; simultaneous enrichment of ~1.2M SNPs and mtDNA	Fu 2013; simultaneous enrichment of ~1.2M SNPs and mtDNA	HiSeq X10	2x101, 2x7	0.0527725	56.4	189.6	59	0.105	[0.980, 0.995]	K2a5	2.25338	69.4	0.087	F
g3532.L1	m3532	cochlea	ds	partial	Rohland 2015; silica coated magnetic beads and 7x volume PB (Qiagen) for cleanups, Bst2.0 in smaller volume, 100ul total PCR volume, higher primer concentration, SPRI cleanup of PCR	6.4	Twist1.4M	Rohland 2022	Rohland 2022	NovaSeq	..	0.201601	51.6	266.7	59.1	0.1445	[0.981, 0.998]	H6a1b	1.08947	66	0.1625	M
g3532.L2	m3532	cochlea	ds	partial	Rohland 2015; silica coated magnetic beads and 7x volume PB (Qiagen) for cleanups, Bst2.0 in smaller volume, 100ul total PCR volume, higher primer concentration, SPRI cleanup of PCR	6.4	Twist1.4M	Rohland 2022	Rohland 2022	NovaSeq	..	0.21555	54.4	224.6	62.3	0.1475	[0.985, 0.999]	H6a1b	0.919701	69.9	0.1625	M
g3533.L1	m3533	cochlea	ds	partial	Rohland 2015; silica coated magnetic beads and 7x volume PB (Qiagen) for cleanups, Bst2.0 in smaller volume, 100ul total PCR volume, higher primer concentration, SPRI cleanup of PCR	7.6	1240k	Fu 2013; simultaneous enrichment of ~1.2M SNPs and mtDNA	Fu 2013; simultaneous enrichment of ~1.2M SNPs and mtDNA	HiSeq X10	2x101, 2x7	0.219866	48.1	121.5	54.4	0.1245	[0.957, 0.982]	H1	3.01347	56.3	0.135	M
g3534.L1	m3534	femur	ds	partial	Rohland 2015; silica coated magnetic beads and 7x volume PB (Qiagen) for cleanups, Bst2.0 in smaller volume, 100ul total PCR volume, higher primer concentration, SPRI cleanup of PCR	6.6	1240k	Fu 2013; simultaneous enrichment of ~1.2M SNPs and mtDNA	Fu 2013; simultaneous enrichment of ~1.2M SNPs and mtDNA	HiSeq X10	2x101, 2x7	0.000315043	51.7	8.603	62.7	0.114	[0.961, 0.996]	T2b	0.018	68.2	0.106	M
g3534.L2	m3534	cochlea	ds	partial	Rohland 2015; silica coated magnetic beads and 7x volume PB (Qiagen) for cleanups, Bst2.0 in smaller volume, 100ul total PCR volume, higher primer concentration, SPRI cleanup of PCR	7.6	1240k	Fu 2013; simultaneous enrichment of ~1.2M SNPs and mtDNA	Fu 2013; simultaneous enrichment of ~1.2M SNPs and mtDNA	HiSeq X10	2x101, 2x7	0.349867	52.1	76.73	56.8	0.1425	[0.992, 1.000]	T2b	0.768934	59.9	0.1335	M
g3535.L1	m3535	cochlea	ds	partial	Rohland 2015; silica coated magnetic beads and 7x volume PB (Qiagen) for cleanups, Bst2.0 in smaller volume, 100ul total PCR volume, higher primer concentration, SPRI cleanup of PCR	7.2	Twist1.4M	Rohland 2022	Rohland 2022	HiSeq X10	2x101, 2x7	0.486531	55	67.17	59.1	0.0815	[0.984, 0.997]	U5b1d1	3.5747	66	0.083	M
g3536.L1	m3536	cochlea	ds	partial	Rohland 2015; silica coated magnetic beads and 7x volume PB (Qiagen) for cleanups, Bst2.0 in smaller volume, 100ul total PCR volume, higher primer concentration, SPRI cleanup of PCR	7.2	Twist1.4M	Rohland 2022	Rohland 2022	NovaSeq	..	0.190088	69.7	136.5	68.4	0.072	[0.961, 0.985]	J1c9	0.887408	78.2	0.073	F
g3536.L2	m3536	cochlea	ds	partial	Rohland 2015; silica coated magnetic beads and 7x volume PB (Qiagen) for cleanups, Bst2.0 in smaller volume, 100ul total PCR volume, higher primer concentration, SPRI cleanup of PCR	7.2	Twist1.4M	Rohland 2022	Rohland 2022	NovaSeq	..	0.186062	66.3	209.3	64.6	0.061	[0.962, 0.984]	J1c9	1.38436	74.4	0.0625	F
g3537.L1	m3537	tooth	ds	partial	Rohland 2015; silica coated magnetic beads and 7x volume PB (Qiagen) for cleanups, Bst2.0 in smaller volume, 100ul total PCR volume, higher primer concentration, SPRI cleanup of PCR	7.6	Twist1.4M	Rohland 2022	Rohland 2022	HiSeq X10	2x101, 2x7	0.0872153	55.1	56.13	60	0.0905	..	U6b2	2.36239	67.1	0.0785	M
g3538.L1	m3538	tooth	ds	partial	Rohland 2015; universal adapters used for ligation, double indices attached at PCR stage	5.7	1240k	Maricic 2010; separate enrichment for mtDNA	Fu 2013; 390k and 840k targets combined into a single capture	NextSeq 500	2x76, 2x7	0.0039	..	..	..	..	..	..	0.046	52	0.083	F
g3538.L2	m3538	tooth	ss	USER	Gansauge 2020	7.4	1240k	Fu 2013; simultaneous enrichment of ~1.2M SNPs and mtDNA	Fu 2013; simultaneous enrichment of ~1.2M SNPs and mtDNA	HiSeq X10	2x101, 2x8	0.107454	59.4	176.9	64.3	0.054	[0.963, 0.986]	M30g	0.195	65	0.034	F
g3538.L3	m3538	tooth	ss	USER	Gansauge 2020	7.4	1240k	Fu 2013; simultaneous enrichment of ~1.2M SNPs and mtDNA	Fu 2013; simultaneous enrichment of ~1.2M SNPs and mtDNA	HiSeq X10	2x101, 2x8	0.0672602	59	160.2	66.4	0.056	[0.980, 0.996]	M30g	0.174	67	0.036	F
g3538.L4	m3538	tooth	ss	USER	Gansauge 2020	7.4	1240k	Fu 2013; simultaneous enrichment of ~1.2M SNPs and mtDNA	Fu 2013; simultaneous enrichment of ~1.2M SNPs and mtDNA	HiSeq X10	2x101, 2x8	0.439945	60.1	178.9	65.2	0.056	[0.970, 0.991]	M30g	0.203	65.7	0.035	F
g3538.L5	m3538	tooth	ss	USER	Gansauge 2020	7.4	1240k	Fu 2013; simultaneous enrichment of ~1.2M SNPs and mtDNA	Fu 2013; simultaneous enrichment of ~1.2M SNPs and mtDNA	HiSeq X10	2x101, 2x8	0.275738	59.7	194.9	65.4	0.055	[0.975, 0.994]	M30g	0.207	65.3	0.034	F
g3539.L1	m3539	cochlea	ds	partial	Rohland 2015; silica coated magnetic beads and 7x volume PB (Qiagen) for cleanups, Bst2.0 in smaller volume, 100ul total PCR volume, higher primer concentration, SPRI cleanup of PCR	7.4	1240k	Fu 2013; simultaneous enrichment of ~1.2M SNPs and mtDNA	Fu 2013; simultaneous enrichment of ~1.2M SNPs and mtDNA	HiSeq X10	2x101, 2x7	0.114369	48.8	59.04	55.6	0.155	[0.959, 0.983]	H1e1	0.912223	57.9	0.1565	M
g3540.L1	m3540	cochlea	ds	partial	Rohland 2015; silica coated magnetic beads and 7x volume PB (Qiagen) for cleanups, Bst2.0 in smaller volume, 100ul total PCR volume, higher primer concentration, SPRI cleanup of PCR	7.2	1240k	Fu 2013; simultaneous enrichment of ~1.2M SNPs and mtDNA	Fu 2013; simultaneous enrichment of ~1.2M SNPs and mtDNA	HiSeq X10	2x101, 2x7	0.443285	52.9	93.06	57.8	0.087	[0.956, 0.981]	H1	4.4899	60.9	0.0995	M
g3541.L1	m3541	tooth	ds	partial	Rohland 2015; silica coated magnetic beads and 7x volume PB (Qiagen) for cleanups, Bst2.0 in smaller volume, 100ul total PCR volume, higher primer concentration, SPRI cleanup of PCR	7	1240k	Fu 2013; simultaneous enrichment of ~1.2M SNPs and mtDNA	Fu 2013; simultaneous enrichment of ~1.2M SNPs and mtDNA	HiSeq X10	2x101, 2x7	0.342477	63.7	154.4	64.5	0.0385	[0.993, 1.000]	K1a19	2.49159	72	0.022	F
g3542.L1	m3542	cochlea	ds	partial	Rohland 2015; silica coated magnetic beads and 7x volume PB (Qiagen) for cleanups, Bst2.0 in smaller volume, 100ul total PCR volume, higher primer concentration, SPRI cleanup of PCR	7.2	1240k	Fu 2013; simultaneous enrichment of ~1.2M SNPs and mtDNA	Fu 2013; simultaneous enrichment of ~1.2M SNPs and mtDNA	HiSeq X10	2x101, 2x7	0.360266	53.6	97.64	60.7	0.085	[0.979, 0.997]	H3w	5.46646	64.8	0.0895	F
g3543.L1	m3543	cochlea	ds	partial	Rohland 2015; silica coated magnetic beads and 7x volume PB (Qiagen) for cleanups, Bst2.0 in smaller volume, 100ul total PCR volume, higher primer concentration, SPRI cleanup of PCR	7.2	Twist1.4M	Rohland 2022	Rohland 2022	HiSeq X10	2x101, 2x7	0.480635	53.6	55.59	61	0.072	[0.986, 0.999]	X2b7	4.37884	71.1	0.073	M
g3544.L1	m3544	cochlea	ds	partial	Rohland 2015; silica coated magnetic beads and 7x volume PB (Qiagen) for cleanups, Bst2.0 in smaller volume, 100ul total PCR volume, higher primer concentration, SPRI cleanup of PCR	7.6	1240k	..	Fu 2013; simultaneous enrichment of ~1.2M SNPs and mtDNA	HiSeq X10	2x101, 2x7	0.313936	56.1	210.5	62.8	0.0715	[0.985, 0.999]	H1+16189	6.59804	66.3	0.0895	M
g3545.L1	m3545	cochlea	ds	partial	Rohland 2015; silica coated magnetic beads and 7x volume PB (Qiagen) for cleanups, Bst2.0 in smaller volume, 100ul total PCR volume, higher primer concentration, SPRI cleanup of PCR	7.6	1240k	Fu 2013; simultaneous enrichment of ~1.2M SNPs and mtDNA	Fu 2013; simultaneous enrichment of ~1.2M SNPs and mtDNA	HiSeq X10	2x101, 2x7	0.354373	49.4	280.3	56.4	0.07	[0.992, 1.000]	X2i+@225	1.85478	57	0.0955	F
g3546.L1	m3546	cochlea	ds	partial	Rohland 2015; silica coated magnetic beads and 7x volume PB (Qiagen) for cleanups, Bst2.0 in smaller volume, 100ul total PCR volume, higher primer concentration, SPRI cleanup of PCR	8.4	1240k	Fu 2013; simultaneous enrichment of ~1.2M SNPs and mtDNA	Fu 2013; simultaneous enrichment of ~1.2M SNPs and mtDNA	HiSeq X10	2x101, 2x7	0.373659	51.5	161.5	58.1	0.1085	[0.989, 0.998]	T2b3+151	5.3764	59.7	0.117	F
g3547.L1	m3547	metatarsal	ds	partial	Rohland 2015; silica coated magnetic beads and 7x volume PB (Qiagen) for cleanups, Bst2.0 in smaller volume, 100ul total PCR volume, higher primer concentration, SPRI cleanup of PCR	7.4	1240k	Fu 2013; simultaneous enrichment of ~1.2M SNPs and mtDNA	Fu 2013; simultaneous enrichment of ~1.2M SNPs and mtDNA	HiSeq X10	2x101, 2x7	0.0218344	55.6	77.21	66.9	0.044	[0.968, 0.990]	U5a2a1	0.803438	69.2	0.054	M
g3548.L1	m3548	cochlea	ds	partial	Rohland 2015; silica coated magnetic beads and 7x volume PB (Qiagen) for cleanups, Bst2.0 in smaller volume, 100ul total PCR volume, higher primer concentration, SPRI cleanup of PCR	7.4	1240k	Fu 2013; simultaneous enrichment of ~1.2M SNPs and mtDNA	Fu 2013; simultaneous enrichment of ~1.2M SNPs and mtDNA	HiSeq X10	2x101, 2x7	0.435698	50.6	133.2	56.8	0.1155	[0.994, 1.000]	T2b	4.12111	58.8	0.118	F
g3549.L1	m3549	cochlea	ds	partial	Rohland 2015; silica coated magnetic beads and 7x volume PB (Qiagen) for cleanups, Bst2.0 in smaller volume, 100ul total PCR volume, higher primer concentration, SPRI cleanup of PCR	7.4	Twist1.4M	Rohland 2022	Rohland 2022	HiSeq X10	2x101, 2x7	0.37806	52	8.398	58.8	0.08	[0.871, 0.958]	U5a1d1	3.66622	63.3	0.093	M
g3550.L1	m3550	cochlea	ds	partial	Rohland 2015; silica coated magnetic beads and 7x volume PB (Qiagen) for cleanups, Bst2.0 in smaller volume, 100ul total PCR volume, higher primer concentration, SPRI cleanup of PCR	7.4	1240k	Fu 2013; simultaneous enrichment of ~1.2M SNPs and mtDNA	Fu 2013; simultaneous enrichment of ~1.2M SNPs and mtDNA	HiSeq X10	2x101, 2x7	0.339179	46.2	134.1	52.2	0.194	[0.986, 1.000]	H3	1.631	53.5	0.207	F
g3551.L1	m3551	cochlea	ds	partial	Rohland 2015; silica coated magnetic beads and 7x volume PB (Qiagen) for cleanups, Bst2.0 in smaller volume, 100ul total PCR volume, higher primer concentration, SPRI cleanup of PCR	7.6	Twist1.4M	Rohland 2022	Rohland 2022	HiSeq X10	2X101, 2X7	0.281849	51.6	89.62	54.1	0.069	[0.991, 1.000]	J1c16	5.28707	60.3	0.0735	F
g3552.L1	m3552	cochlea	ds	partial	Rohland 2015; silica coated magnetic beads and 7x volume PB (Qiagen) for cleanups, Bst2.0 in smaller volume, 100ul total PCR volume, higher primer concentration, SPRI cleanup of PCR	7.4	1240k	Fu 2013; simultaneous enrichment of ~1.2M SNPs and mtDNA	Fu 2013; simultaneous enrichment of ~1.2M SNPs and mtDNA	HiSeq X10	2x101, 2x7	0.538082	55.3	87.15	61.7	0.0375	[0.986, 0.998]	T1a1	2.05746	63.5	0.0535	F
g3553.L1	m3553	cochlea	ds	partial	Rohland 2015; silica coated magnetic beads and 7x volume PB (Qiagen) for cleanups, Bst2.0 in smaller volume, 100ul total PCR volume, higher primer concentration, SPRI cleanup of PCR	7.6	Twist1.4M	Rohland 2022	Rohland 2022	HiSeq X10	2x101, 2x7	0.063683	45.4	19.31	47.4	0.11	[0.971, 0.998]	T2b8	0.567424	52.1	0.1195	M
g3554.L1	m3554	cochlea	ds	partial	Rohland 2015; silica coated magnetic beads and 7x volume PB (Qiagen) for cleanups, Bst2.0 in smaller volume, 100ul total PCR volume, higher primer concentration, SPRI cleanup of PCR	7.6	Twist1.4M	Rohland 2022	Rohland 2022	HiSeq X10	2x101, 2x7	0.201637	54.9	44.7	58.7	0.065	[0.968, 0.991]	H6c1	5.74359	68.2	0.0575	M
g3555.L1	m3555	tooth	ss	USER	Gansauge 2020	6.8	1240k	Fu 2013; simultaneous enrichment of ~1.2M SNPs and mtDNA	Fu 2013; simultaneous enrichment of ~1.2M SNPs and mtDNA	HiSeq X10	2x101, 2x8	0.136423	56	190.9	64.2	0.086	[0.984, 0.998]	H55	0.977	67	0.052	M
g3556.L1	m3556	cochlea	ds	partial	Rohland 2015; silica coated magnetic beads and 7x volume PB (Qiagen) for cleanups, Bst2.0 in smaller volume, 100ul total PCR volume, higher primer concentration, SPRI cleanup of PCR	7.5	1240k	Fu 2013; simultaneous enrichment of ~1.2M SNPs and mtDNA	Fu 2013; simultaneous enrichment of ~1.2M SNPs and mtDNA	NextSeq 500	2x76, 2x7	0.461717	52.8	369.4	57.5	0.112	[0.986,0.999]	H2a2a1	4.824	60.6	0.107	F
g3557.L1	m3557	tooth	ds	partial	Rohland 2015; silica coated magnetic beads and 7x volume PB (Qiagen) for cleanups, Bst2.0 in smaller volume, 100ul total PCR volume, higher primer concentration, SPRI cleanup of PCR	7.4	Twist1.4M	Rohland 2022	Rohland 2022	HiSeq X10	2x101, 2x7	0.0776802	51.6	16.85	52.6	0.12	[0.987, 1.000]	W3a1	1.12578	60.3	0.107	F
g3558.L1	m3558	cochlea	ds	partial	Rohland 2015; silica coated magnetic beads and 7x volume PB (Qiagen) for cleanups, Bst2.0 in smaller volume, 100ul total PCR volume, higher primer concentration, SPRI cleanup of PCR	7.6	1240k	Fu 2013; simultaneous enrichment of ~1.2M SNPs and mtDNA	Fu 2013; simultaneous enrichment of ~1.2M SNPs and mtDNA	HiSeq X10	2x101, 2x7	0.403229	45.8	129.3	49	0.164	[0.936, 0.972]	X2b	4.15406	49.5	0.181	M
g3559.L1	m3559	cochlea	ds	partial	Rohland 2015; silica coated magnetic beads and 7x volume PB (Qiagen) for cleanups, Bst2.0 in smaller volume, 100ul total PCR volume, higher primer concentration, SPRI cleanup of PCR	7.4	1240k	Fu 2013; simultaneous enrichment of ~1.2M SNPs and mtDNA	Fu 2013; simultaneous enrichment of ~1.2M SNPs and mtDNA	HiSeq X10	2x101, 2x7	0.471264	53.9	190.4	61.7	0.084	[0.984, 0.997]	W1+119	6.63097	65.7	0.0885	F
g3560.L1	m3560	cochlea	ds	partial	Rohland 2015; silica coated magnetic beads and 7x volume PB (Qiagen) for cleanups, Bst2.0 in smaller volume, 100ul total PCR volume, higher primer concentration, SPRI cleanup of PCR	7	Twist1.4M	Rohland 2022	Rohland 2022	HiSeq X10	2x101, 2x7	0.182311	52.6	71.28	55.5	0.089	[0.983, 0.998]	H1ao1	3.63572	65.2	0.0855	M
g3561.L1	m3561	cochlea	ds	partial	Rohland 2015; silica coated magnetic beads and 7x volume PB (Qiagen) for cleanups, Bst2.0 in smaller volume, 100ul total PCR volume, higher primer concentration, SPRI cleanup of PCR	7.2	Twist1.4M	Rohland 2022	Rohland 2022	NovaSeq	..	0.243439	52.6	123.7	57.3	0.115	[0.966, 0.988]	H1ao	2.05944	62.9	0.118	M
g3561.L2	m3561	cochlea	ds	partial	Rohland 2015; silica coated magnetic beads and 7x volume PB (Qiagen) for cleanups, Bst2.0 in smaller volume, 100ul total PCR volume, higher primer concentration, SPRI cleanup of PCR	7.2	Twist1.4M	Rohland 2022	Rohland 2022	NovaSeq	..	0.264239	53.4	123.4	57.7	0.1195	[0.977, 0.995]	H1ao	1.96628	63.5	0.1285	M
g3562.L1	m3562	cochlea	ds	partial	Rohland 2015; silica coated magnetic beads and 7x volume PB (Qiagen) for cleanups, Bst2.0 in smaller volume, 100ul total PCR volume, higher primer concentration, SPRI cleanup of PCR	7.2	1240k	Fu 2013; simultaneous enrichment of ~1.2M SNPs and mtDNA	Fu 2013; simultaneous enrichment of ~1.2M SNPs and mtDNA	HiSeq X10	2x101, 2x7	0.457745	56.9	246.9	62.7	0.067	[0.962, 0.986]	U2e1	8.01677	66.9	0.074	M
g3563.L1	m3563	cochlea	ds	partial	Rohland 2015; silica coated magnetic beads and 7x volume PB (Qiagen) for cleanups, Bst2.0 in smaller volume, 100ul total PCR volume, higher primer concentration, SPRI cleanup of PCR	7.4	Twist1.4M	Rohland 2022	Rohland 2022	HiSeq X10	2X101, 2X7	0.318746	54.8	81.78	58.8	0.0905	[0.988, 0.998]	U4c1	5.01287	64.5	0.0985	M
g3564.L1	m3564	cochlea	ds	partial	Rohland 2015; silica coated magnetic beads and 7x volume PB (Qiagen) for cleanups, Bst2.0 in smaller volume, 100ul total PCR volume, higher primer concentration, SPRI cleanup of PCR	7.8	1240k	Fu 2013; simultaneous enrichment of ~1.2M SNPs and mtDNA	Fu 2013; simultaneous enrichment of ~1.2M SNPs and mtDNA	HiSeq X10	2x101, 2x7	0.160816	46.4	87.3	52.7	0.182	[0.981, 0.998]	R11	2.18074	54.7	0.1765	M
g3565.L1	m3565	cochlea	ds	partial	Rohland 2015; silica coated magnetic beads and 7x volume PB (Qiagen) for cleanups, Bst2.0 in smaller volume, 100ul total PCR volume, higher primer concentration, SPRI cleanup of PCR	7.6	Twist1.4M	Rohland 2022	Rohland 2022	HiSeq X10	2X101, 2X7	0.174567	53.9	72.71	59.1	0.069	[0.951, 0.979]	H3	4.48407	65.9	0.078	M
g3566.L1	m3566	cochlea	ds	partial	Rohland 2015; silica coated magnetic beads and 7x volume PB (Qiagen) for cleanups, Bst2.0 in smaller volume, 100ul total PCR volume, higher primer concentration, SPRI cleanup of PCR	7.4	1240k	Fu 2013; simultaneous enrichment of ~1.2M SNPs and mtDNA	Fu 2013; simultaneous enrichment of ~1.2M SNPs and mtDNA	HiSeq X10	2x101, 2x7	0.51105	52.2	138.1	59.9	0.104	[0.978, 0.992]	T2b	6.50296	61	0.1125	F
g3567.L1	m3567	cochlea	ds	partial	Rohland 2015; silica coated magnetic beads and 7x volume PB (Qiagen) for cleanups, Bst2.0 in smaller volume, 100ul total PCR volume, higher primer concentration, SPRI cleanup of PCR	7.6	Twist1.4M	Rohland 2022	Rohland 2022	HiSeq X10	2X101, 2X7	0.612232	56.7	43.66	60.8	0.0935	[0.989, 1.000]	H1u	6.17642	67.7	0.0875	M
g3568.L1	m3568	cochlea	ds	partial	Rohland 2015; silica coated magnetic beads and 7x volume PB (Qiagen) for cleanups, Bst2.0 in smaller volume, 100ul total PCR volume, higher primer concentration, SPRI cleanup of PCR	7.5	1240k	Maricic 2010; separate enrichment for mtDNA	Fu 2013; 390k and 840k targets combined into a single capture	NextSeq 500	2x76, 2x7	0.394	46	125	49	0.119	[0.985,0.994]	X2b+226	2.73255	52	0.11	F
g3569.L1	m3569	..	..	..	..	..	..	..	..	..	..	..	..	..	..	..	..	..	..	..	..	..
g3570.L1	m3570	tooth	ds	partial	Rohland 2015; silica coated magnetic beads and 7x volume PB (Qiagen) for cleanups, Bst2.0 in smaller volume, 100ul total PCR volume, higher primer concentration, SPRI cleanup of PCR	6.4	1240k	Fu 2013; simultaneous enrichment of ~1.2M SNPs and mtDNA	Fu 2013; simultaneous enrichment of ~1.2M SNPs and mtDNA	HiSeq X10	2x101, 2x7	0.252011	56.4	129.6	61.7	0.068	[0.986, 0.999]	K2a5	2.20129	63.9	0.056	M
g3571.L1	m3571	cochlea	ds	partial	Rohland 2015; silica coated magnetic beads and 7x volume PB (Qiagen) for cleanups, Bst2.0 in smaller volume, 100ul total PCR volume, higher primer concentration, SPRI cleanup of PCR	8.1	1240k	Maricic 2010; separate enrichment for mtDNA	Fu 2013; 390k and 840k targets combined into a single capture	NextSeq 500	2x76, 2x7	0.2979	43	..	..	..	..	..	4.679	62	0.111	M
g3572.L1	m3572	cochlea	ds	partial	Rohland 2015; silica coated magnetic beads and 7x volume PB (Qiagen) for cleanups, Bst2.0 in smaller volume, 100ul total PCR volume, higher primer concentration, SPRI cleanup of PCR	7.2	Twist1.4M	Rohland 2022	Rohland 2022	HiSeq X10	2x101, 2x7	0.331945	52.1	79.46	56.4	0.055	[0.975, 0.993]	U5a1a1	4.77575	62.6	0.066	F
g3573.L1	m3573	..	..	..	..	..	..	..	..	..	..	..	..	..	..	..	..	..	..	..	..	..
g3574.L1	m3574	tooth	ds	partial	Rohland 2015; universal adapters used for ligation, double indices attached at PCR stage	6.8	1240k	Maricic 2010; separate enrichment for mtDNA	Fu 2013; 390k and 840k targets combined into a single capture	NextSeq 500	2x76, 2x7	0.0283	53	..	..	..	..	..	..	..	..	..
g3575.L1	m3575	petrous bone	ds	partial	Rohland 2015; silica coated magnetic beads and 7x volume PB (Qiagen) for cleanups, Bst2.0 in smaller volume, 100ul total PCR volume, higher primer concentration, SPRI cleanup of PCR	7.2	1240k	Fu 2013; simultaneous enrichment of ~1.2M SNPs and mtDNA	Fu 2013; simultaneous enrichment of ~1.2M SNPs and mtDNA	HiSeq X10	2x101, 2x7	0.00536671	61.2	59.23	69.7	0.061	[0.981, 0.998]	H	0.831608	76.6	0.0535	M
g3576.L1	m3576	cochlea	ds	partial	Rohland 2015; silica coated magnetic beads and 7x volume PB (Qiagen) for cleanups, Bst2.0 in smaller volume, 100ul total PCR volume, higher primer concentration, SPRI cleanup of PCR	7.8	1240k	Fu 2013; simultaneous enrichment of ~1.2M SNPs and mtDNA	Fu 2013; simultaneous enrichment of ~1.2M SNPs and mtDNA	HiSeq X10	2x101, 2x7	0.213106	49.7	54.26	57.5	0.1435	[0.969, 0.988]	K1a4a	0.842918	58.2	0.1575	F
g3577.L1	m3577	cochlea	ds	partial	Rohland 2015; silica coated magnetic beads and 7x volume PB (Qiagen) for cleanups, Bst2.0 in smaller volume, 100ul total PCR volume, higher primer concentration, SPRI cleanup of PCR	7.4	Twist1.4M	Rohland 2022	Rohland 2022	HiSeq X10	2x101, 2x7	0.163873	46.7	2.631	49.6	0.138	[0.833, 0.963]	T2b	2.22878	51.9	0.1375	F
g3578.L1	m3578	cochlea	ds	partial	Rohland 2015; silica coated magnetic beads and 7x volume PB (Qiagen) for cleanups, Bst2.0 in smaller volume, 100ul total PCR volume, higher primer concentration, SPRI cleanup of PCR	7.2	1240k	Fu 2013; simultaneous enrichment of ~1.2M SNPs and mtDNA	Fu 2013; simultaneous enrichment of ~1.2M SNPs and mtDNA	HiSeq X10	2x101, 2x7	0.60748	53.5	80.38	59.2	0.0835	[0.990, 0.999]	J1c2b1	1.20259	64.1	0.091	M
g3579.L1	m3579	cochlea	ds	partial	Meyer and Kircher 2010; Haak et al. 2015	..	1240k	Maricic 2010; separate enrichment for mtDNA	Fu 2013; 390k and 840k targets combined into a single capture	NextSeq 500	2x76, 2x7	0.4441	61	..	..	..	..	..	2.094	69	0.085	M
g3580.L1	m3580	cochlea	ds	partial	Rohland 2015; silica coated magnetic beads and 7x volume PB (Qiagen) for cleanups, Bst2.0 in smaller volume, 100ul total PCR volume, higher primer concentration, SPRI cleanup of PCR	7.8	Twist1.4M	Rohland 2022	Rohland 2022	HiSeq X10	2x101, 2x7	0.475458	53.8	53.83	55.5	0.1205	[0.977, 0.995]	H13	3.88701	62.3	0.126	F
g3581.L1	m3581	cochlea	ds	partial	Rohland 2015; silica coated magnetic beads and 7x volume PB (Qiagen) for cleanups, Bst2.0 in smaller volume, 100ul total PCR volume, higher primer concentration, SPRI cleanup of PCR	7.4	Twist1.4M	Rohland 2022	Rohland 2022	HiSeq X10	2x101, 2x7	0.497091	50.1	9.037	55.3	0.103	[0.881, 0.971]	H2a1	3.03851	58.6	0.1085	F
g3582.L1	m3582	cochlea	ds	partial	Rohland 2015; silica coated magnetic beads and 7x volume PB (Qiagen) for cleanups, Bst2.0 in smaller volume, 100ul total PCR volume, higher primer concentration, SPRI cleanup of PCR	7.5	1240k	Fu 2013; simultaneous enrichment of ~1.2M SNPs and mtDNA	Fu 2013; simultaneous enrichment of ~1.2M SNPs and mtDNA	NextSeq 500	2x76, 2x7	0.342224	48.1	211.7	52.8	0.099	[0.988,0.999]	X2d	2.472	54.6	0.1	F
g3583.L1	m3583	cochlea	ds	..	Meyer and Kircher 2010; Haak et al. 2015	..	1240k	Maricic 2010; separate enrichment for mtDNA	Fu 2013; 390k and 840k targets combined into a single capture	NextSeq 500	2x76, 2x7	0.3212	77	..	..	..	..	..	1.122	74	0.086	M
g3583.L2	m3583	cochlea	ds	..	Meyer and Kircher 2010; Haak et al. 2015	..	1240k	Maricic 2010; separate enrichment for mtDNA	Fu 2013; 390k and 840k targets combined into a single capture	NextSeq 500	2x76, 2x7	0.6321	49	..	..	..	..	..	4.243	58	0.093	M
g3584.L1	m3584	cochlea	ds	partial	Rohland 2015; silica coated magnetic beads and 7x volume PB (Qiagen) for cleanups, Bst2.0 in smaller volume, 100ul total PCR volume, higher primer concentration, SPRI cleanup of PCR	8	1240k	Fu 2013; simultaneous enrichment of ~1.2M SNPs and mtDNA	Fu 2013; simultaneous enrichment of ~1.2M SNPs and mtDNA	HiSeq X10	2x101, 2x7	0.417392	46.6	134.9	54	0.212	[0.989, 0.999]	J1c3j	3.19996	54.4	0.203	F
g3585.L1	m3585	cochlea	ds	partial	Rohland 2015; silica coated magnetic beads and 7x volume PB (Qiagen) for cleanups, Bst2.0 in smaller volume, 100ul total PCR volume, higher primer concentration, SPRI cleanup of PCR	7.6	1240k	Fu 2013; simultaneous enrichment of ~1.2M SNPs and mtDNA	Fu 2013; simultaneous enrichment of ~1.2M SNPs and mtDNA	HiSeq X10	2x101, 2x7	0.0211933	60.4	282.7	65.5	0.039	[0.991, 1.000]	H27+16093	4.88283	73.4	0.0435	M
g3586.L1	m3586	cochlea	ds	partial	Rohland 2015; silica coated magnetic beads and 7x volume PB (Qiagen) for cleanups, Bst2.0 in smaller volume, 100ul total PCR volume, higher primer concentration, SPRI cleanup of PCR	7	Twist1.4M	Rohland 2022	Rohland 2022	HiSeq X10	..	0.11106	51.3	22.8	55.4	0.089	[0.944, 0.986]	H4a1a1	1.65411	62.2	0.1035	M
g3587.L1	m3587	cochlea	ds	partial	Rohland 2015; silica coated magnetic beads and 7x volume PB (Qiagen) for cleanups, Bst2.0 in smaller volume, 100ul total PCR volume, higher primer concentration, SPRI cleanup of PCR	7.4	Twist1.4M	Rohland 2022	Rohland 2022	HiSeq X10	2x101, 2x7	0.0808327	48.5	3.258	53.3	0.0825	[0.893, 0.989]	J1b1a	1.1642	55.8	0.104	M
g3588.L1	m3588	cochlea	ds	partial	Rohland 2015; silica coated magnetic beads and 7x volume PB (Qiagen) for cleanups, Bst2.0 in smaller volume, 100ul total PCR volume, higher primer concentration, SPRI cleanup of PCR	7.4	Twist1.4M	Rohland 2022	Rohland 2022	HiSeq X10	2x101, 2x7	0.504493	52.4	6.472	56.7	0.102	[0.884, 0.970]	U4	3.31458	61	0.101	F
g3589.L1	m3589	cochlea	ds	partial	Rohland 2015; silica coated magnetic beads and 7x volume PB (Qiagen) for cleanups, Bst2.0 in smaller volume, 100ul total PCR volume, higher primer concentration, SPRI cleanup of PCR	7.6	1240k	Fu 2013; simultaneous enrichment of ~1.2M SNPs and mtDNA	Fu 2013; simultaneous enrichment of ~1.2M SNPs and mtDNA	HiSeq X10	2x101, 2x7	0.211858	51.2	168.2	59.2	0.091	[0.960, 0.984]	H1ba	4.46203	62.1	0.103	M
g3590.L1	m3590	cochlea	ds	partial	Rohland 2015; silica coated magnetic beads and 7x volume PB (Qiagen) for cleanups, Bst2.0 in smaller volume, 100ul total PCR volume, higher primer concentration, SPRI cleanup of PCR	7.6	Twist1.4M	Rohland 2022	Rohland 2022	HiSeq X10	2X101, 2X7	0.328616	56.4	47.51	58.5	0.0825	[0.984, 0.997]	T2b11	3.80824	67.2	0.0815	F
g3591.L1	m3591	cochlea	ds	partial	Rohland 2015; silica coated magnetic beads and 7x volume PB (Qiagen) for cleanups, Bst2.0 in smaller volume, 100ul total PCR volume, higher primer concentration, SPRI cleanup of PCR	7.8	1240k	Maricic 2010; separate enrichment for mtDNA	Fu 2013; 390k and 840k targets combined into a single capture	NextSeq 500	2x76, 2x7	0.7076	52	190	50	0.105	[0.993,0.998]	U4a	4.55154	59	0.094	M
g3592.L1	m3592	cochlea	ds	partial	Rohland 2015; silica coated magnetic beads and 7x volume PB (Qiagen) for cleanups, Bst2.0 in smaller volume, 100ul total PCR volume, higher primer concentration, SPRI cleanup of PCR	7.2	Twist1.4M	Rohland 2022	Rohland 2022	NovaSeq	..	0.317384	63.3	217.5	75.7	0.12	[0.979, 0.997]	H1ao	1.58426	88.5	0.106	M
g3592.L2	m3592	cochlea	ds	partial	Rohland 2015; silica coated magnetic beads and 7x volume PB (Qiagen) for cleanups, Bst2.0 in smaller volume, 100ul total PCR volume, higher primer concentration, SPRI cleanup of PCR	7.2	Twist1.4M	Rohland 2022	Rohland 2022	NovaSeq	..	0.323097	63.2	239	72.7	0.123	[0.964, 0.992]	H1ao	1.69714	85.1	0.1125	M
g3593.L1	m3593	tooth	ss	USER	Gansauge 2020	7.6	1240k	Fu 2013; simultaneous enrichment of ~1.2M SNPs and mtDNA	Fu 2013; simultaneous enrichment of ~1.2M SNPs and mtDNA	HiSeq X10	2x101, 2x8	0.470668	52.9	141.3	61.8	0.2	[0.987, 0.999]	H1	1.28374	61.1	0.155	F
g3594.L1	m3594	cochlea	ds	partial	Rohland 2015; silica coated magnetic beads and 7x volume PB (Qiagen) for cleanups, Bst2.0 in smaller volume, 100ul total PCR volume, higher primer concentration, SPRI cleanup of PCR	7.6	1240k	Fu 2013; simultaneous enrichment of ~1.2M SNPs and mtDNA	Fu 2013; simultaneous enrichment of ~1.2M SNPs and mtDNA	HiSeq X10	2x101, 2x7	0.567239	55.7	124.6	62	0.136	[0.990, 0.998]	U2e1a1	6.37819	65.7	0.123	F
g3595.L1	m3595	cochlea	ds	partial	Rohland 2015; silica coated magnetic beads and 7x volume PB (Qiagen) for cleanups, Bst2.0 in smaller volume, 100ul total PCR volume, higher primer concentration, SPRI cleanup of PCR	7	1240k	Fu 2013; simultaneous enrichment of ~1.2M SNPs and mtDNA	Fu 2013; simultaneous enrichment of ~1.2M SNPs and mtDNA	NextSeq 500	2x76, 2x7	0.0873862	58.1	504.2	61	0.079	[0.984,0.997]	H47a	3.087	67.1	0.078	M
g3596.L1	m3596	tooth	ds	partial	Rohland 2015; silica coated magnetic beads and 7x volume PB (Qiagen) for cleanups, Bst2.0 in smaller volume, 100ul total PCR volume, higher primer concentration, SPRI cleanup of PCR	7	Twist1.4M	Rohland 2022	Rohland 2022	NovaSeq	..	0.316799	59.1	179	61.2	0.0635	[0.993, 1.000]	G2a1	1.49921	69.8	0.044	M
g3596.L2	m3596	tooth	ds	partial	Rohland 2015; silica coated magnetic beads and 7x volume PB (Qiagen) for cleanups, Bst2.0 in smaller volume, 100ul total PCR volume, higher primer concentration, SPRI cleanup of PCR	7	Twist1.4M	Rohland 2022	Rohland 2022	NovaSeq	..	0.33417	63.2	216.1	64	0.063	[0.961, 0.985]	G2a1	1.83933	73.3	0.0435	M
g3597.L1	m3597	cochlea	ds	partial	Rohland 2015; silica coated magnetic beads and 7x volume PB (Qiagen) for cleanups, Bst2.0 in smaller volume, 100ul total PCR volume, higher primer concentration, SPRI cleanup of PCR	8	1240k	Fu 2013; simultaneous enrichment of ~1.2M SNPs and mtDNA	Fu 2013; simultaneous enrichment of ~1.2M SNPs and mtDNA	HiSeq X10	2x101, 2x7	0.212758	47.6	96.11	54.4	0.1345	[0.977, 0.991]	T2g1a	2.05346	55.9	0.148	F
g3598.L1	m3598	cochlea	ds	partial	Rohland 2015; silica coated magnetic beads and 7x volume PB (Qiagen) for cleanups, Bst2.0 in smaller volume, 100ul total PCR volume, higher primer concentration, SPRI cleanup of PCR	7.6	1240k	Fu 2013; simultaneous enrichment of ~1.2M SNPs and mtDNA	Fu 2013; simultaneous enrichment of ~1.2M SNPs and mtDNA	HiSeq X10	2x101, 2x7	0.0733585	60.7	155	64.2	0.0745	[0.989, 0.999]	H5b	3.38239	72.1	0.0785	M
g3599.L1	m3599	cochlea	ds	partial	Rohland 2015; silica coated magnetic beads and 7x volume PB (Qiagen) for cleanups, Bst2.0 in smaller volume, 100ul total PCR volume, higher primer concentration, SPRI cleanup of PCR	7.4	1240k	Fu 2013; simultaneous enrichment of ~1.2M SNPs and mtDNA	Fu 2013; simultaneous enrichment of ~1.2M SNPs and mtDNA	HiSeq X10	2x101, 2x7	0.145146	54.4	257.1	59.9	0.056	[0.991, 1.000]	V	5.35197	64.5	0.0705	F
g3600.L1	m3600	cochlea	ds	partial	Rohland 2015; silica coated magnetic beads and 7x volume PB (Qiagen) for cleanups, Bst2.0 in smaller volume, 100ul total PCR volume, higher primer concentration, SPRI cleanup of PCR	7	1240k	Fu 2013; simultaneous enrichment of ~1.2M SNPs and mtDNA	Fu 2013; simultaneous enrichment of ~1.2M SNPs and mtDNA	HiSeq X10	2x101, 2x7	0.532406	52.7	133.3	57	0.1	[0.966, 0.988]	R0a	2.062	60.4	0.105	M
g3601.L1	m3601	cochlea	ds	partial	Rohland 2015; silica coated magnetic beads and 7x volume PB (Qiagen) for cleanups, Bst2.0 in smaller volume, 100ul total PCR volume, higher primer concentration, SPRI cleanup of PCR	7.6	1240k	..	Fu 2013; simultaneous enrichment of ~1.2M SNPs and mtDNA	HiSeq X10	2x101, 2x7	0.100533	60.5	205.7	64.4	0.0535	[0.988, 1.000]	H2a2b1	4.12971	73.2	0.0545	M
g3602.L1	m3602	cochlea	ds	partial	Rohland 2015; silica coated magnetic beads and 7x volume PB (Qiagen) for cleanups, Bst2.0 in smaller volume, 100ul total PCR volume, higher primer concentration, SPRI cleanup of PCR	7.4	1240k	..	Fu 2013; simultaneous enrichment of ~1.2M SNPs and mtDNA	HiSeq X10	2x101, 2x7	0.428119	55.7	161.5	61.9	0.1325	[0.988, 0.998]	W1c	6.81	64.6	0.1275	F
g3603.L1	m3603	tooth	ds	partial	Rohland 2015; silica coated magnetic beads and 7x volume PB (Qiagen) for cleanups, Bst2.0 in smaller volume, 100ul total PCR volume, higher primer concentration, SPRI cleanup of PCR	7.8	1240k	Fu 2013; simultaneous enrichment of ~1.2M SNPs and mtDNA	Fu 2013; simultaneous enrichment of ~1.2M SNPs and mtDNA	HiSeq X10	2x101, 2x7	0.106138	59.2	361.9	64.2	0.093	[0.992, 1.000]	T1a1	2.228	70.9	0.068	F
g3604.L1	m3604	cochlea	ds	partial	Rohland 2015; silica coated magnetic beads and 7x volume PB (Qiagen) for cleanups, Bst2.0 in smaller volume, 100ul total PCR volume, higher primer concentration, SPRI cleanup of PCR	7.4	1240k	Fu 2013; simultaneous enrichment of ~1.2M SNPs and mtDNA	Fu 2013; simultaneous enrichment of ~1.2M SNPs and mtDNA	NextSeq 500	2x76, 2x7	0.631597	53.6	393.6	60.7	0.121	[0.980,0.995]	U5b1e1	4.778	63.2	0.117	F
g3605.L1	m3605	cochlea	ds	partial	Rohland 2015; silica coated magnetic beads and 7x volume PB (Qiagen) for cleanups, Bst2.0 in smaller volume, 100ul total PCR volume, higher primer concentration, SPRI cleanup of PCR	7.8	1240k	Fu 2013; simultaneous enrichment of ~1.2M SNPs and mtDNA	Fu 2013; simultaneous enrichment of ~1.2M SNPs and mtDNA	HiSeq X10	2x101, 2x7	0.417119	54.7	93.29	61.3	0.1115	[0.986, 0.999]	J1c15a	5.49028	63.4	0.1215	F
g3606.L1	m3606	cochlea	ds	partial	Rohland 2015; silica coated magnetic beads and 7x volume PB (Qiagen) for cleanups, Bst2.0 in smaller volume, 100ul total PCR volume, higher primer concentration, SPRI cleanup of PCR	7	Twist1.4M	Rohland 2022	Rohland 2022	HiSeq X10	..	0.517265	46.5	35.36	48.5	0.131	[0.954, 0.985]	U5a1	4.0448	52.4	0.1495	F
g3607.L1	m3607	cochlea	ds	partial	Rohland 2015; silica coated magnetic beads and 7x volume PB (Qiagen) for cleanups, Bst2.0 in smaller volume, 100ul total PCR volume, higher primer concentration, SPRI cleanup of PCR	7.2	1240k	Fu 2013; simultaneous enrichment of ~1.2M SNPs and mtDNA	Fu 2013; simultaneous enrichment of ~1.2M SNPs and mtDNA	HiSeq X10	2x101, 2x7	0.659255	47.9	99.76	57.5	0.12	[0.982, 0.996]	T2b	9.23204	59.4	0.1195	F
g3608.L1	m3608	cochlea	ds	partial	Rohland 2015; silica coated magnetic beads and 7x volume PB (Qiagen) for cleanups, Bst2.0 in smaller volume, 100ul total PCR volume, higher primer concentration, SPRI cleanup of PCR	7.2	Twist1.4M	Rohland 2022	Rohland 2022	HiSeq X10	2x101, 2x7	0.44254	52.2	36.98	54.8	0.0845	[0.985, 0.999]	U5a2d	4.09573	60.5	0.0935	F
g3609.L1	m3609	tooth	ds	partial	Rohland 2015; silica coated magnetic beads and 7x volume PB (Qiagen) for cleanups, Bst2.0 in smaller volume, 100ul total PCR volume, higher primer concentration, SPRI cleanup of PCR	7.4	Twist1.4M	Rohland 2022	Rohland 2022	HiSeq X10	2x101, 2x7	0.157469	49	80.61	54.2	0.0935	[0.982, 0.995]	U4b3	1.52781	63.7	0.0685	F
g3610.L1	m3610	cochlea	ds	partial	Rohland 2015; silica coated magnetic beads and 7x volume PB (Qiagen) for cleanups, Bst2.0 in smaller volume, 100ul total PCR volume, higher primer concentration, SPRI cleanup of PCR	8	Twist1.4M	Rohland 2022	Rohland 2022	HiSeq X10	2x101, 2x7	0.534222	44.7	20.48	45.8	0.1325	[0.945, 0.993]	X2b+226	1.26133	49.6	0.1595	F
g3611.L1	m3611	cochlea	ds	partial	Rohland 2015; silica coated magnetic beads and 7x volume PB (Qiagen) for cleanups, Bst2.0 in smaller volume, 100ul total PCR volume, higher primer concentration, SPRI cleanup of PCR	7.4	Twist1.4M	Rohland 2022	Rohland 2022	NovaSeq	2x101, 2x7	0.41327	58.2	48.05	60.9	0.049	[0.973, 0.992]	H15a1a	0.336392	68.3	0.056	M
g3611.L2	m3611	cochlea	ds	partial	Rohland 2015; silica coated magnetic beads and 7x volume PB (Qiagen) for cleanups, Bst2.0 in smaller volume, 100ul total PCR volume, higher primer concentration, SPRI cleanup of PCR	7.4	Twist1.4M	Rohland 2022	Rohland 2022	NovaSeq	2x101, 2x7	0.348973	55.4	167.4	57.1	0.086	[0.985, 0.999]	H15a1a	1.37884	64.2	0.097	M
g3612.L1	m3612	cochlea	ds	partial	Rohland 2015; silica coated magnetic beads and 7x volume PB (Qiagen) for cleanups, Bst2.0 in smaller volume, 100ul total PCR volume, higher primer concentration, SPRI cleanup of PCR	..	1240k	Maricic 2010; separate enrichment for mtDNA	Fu 2013; 390k and 840k targets combined into a single capture	NextSeq 500	2x76, 2x7	0.4405	44	..	..	..	..	..	2.409	54	0.108	M
g3613.L1	m3613	tooth	ds	partial	Rohland 2015; silica coated magnetic beads and 7x volume PB (Qiagen) for cleanups, Bst2.0 in smaller volume, 100ul total PCR volume, higher primer concentration, SPRI cleanup of PCR	7.2	Twist1.4M	Rohland 2022	Rohland 2022	HiSeq X10	2x101, 2x7	0.0913171	59.7	9.635	64.9	0.0455	[0.953, 0.998]	H45	1.2343	78.1	0.028	F
g3614.L1	m3614	cochlea	ds	partial	Rohland 2015; silica coated magnetic beads and 7x volume PB (Qiagen) for cleanups, Bst2.0 in smaller volume, 100ul total PCR volume, higher primer concentration, SPRI cleanup of PCR	7.6	1240k	Fu 2013; simultaneous enrichment of ~1.2M SNPs and mtDNA	Fu 2013; simultaneous enrichment of ~1.2M SNPs and mtDNA	HiSeq X10	2x101, 2x7	0.51624	49.6	141.4	55.9	0.179	[0.964, 0.983]	W3a1	4.41744	58	0.175	F
g3615.L1	m3615	cochlea	ds	partial	Rohland 2015; silica coated magnetic beads and 7x volume PB (Qiagen) for cleanups, Bst2.0 in smaller volume, 100ul total PCR volume, higher primer concentration, SPRI cleanup of PCR	7.8	Twist1.4M	Rohland 2022	Rohland 2022	HiSeq X10	..	0.62105	54.6	40.62	57.1	0.1065	[0.970, 0.993]	H40	7.46006	63.4	0.108	F
g3616.L1	m3616	tooth	ds	partial	Rohland 2015; silica coated magnetic beads and 7x volume PB (Qiagen) for cleanups, Bst2.0 in smaller volume, 100ul total PCR volume, higher primer concentration, SPRI cleanup of PCR	7.8	1240k	Fu 2013; simultaneous enrichment of ~1.2M SNPs and mtDNA	Fu 2013; simultaneous enrichment of ~1.2M SNPs and mtDNA	NextSeq 500	2x76, 2x7	0.172622	61.4	381.6	64.8	0.057	[0.992,1.000]	K2a5b	1.791	70.4	0.027	M
g3617.L1	m3617	cochlea	ss	USER	Gansauge 2020	7.6	1240k	Fu 2013; simultaneous enrichment of ~1.2M SNPs and mtDNA	Fu 2013; simultaneous enrichment of ~1.2M SNPs and mtDNA	HiSeq X10	2x101, 2x8	0.751229	50.1	124.3	57	0.223	[0.972, 0.992]	U5a2d	2.88705	55.4	0.2	F
g3618.L1	m3618	cochlea	ds	partial	Rohland 2015; silica coated magnetic beads and 7x volume PB (Qiagen) for cleanups, Bst2.0 in smaller volume, 100ul total PCR volume, higher primer concentration, SPRI cleanup of PCR	7.4	Twist1.4M	Rohland 2022	Rohland 2022	HiSeq X10	2x101, 2x7	0.602663	57.6	9.671	61.3	0.0585	[0.978, 1.000]	G2a2a	2.42467	68.9	0.064	M
g3619.L1	m3619	tooth	ds	partial	Rohland 2015; silica coated magnetic beads and 7x volume PB (Qiagen) for cleanups, Bst2.0 in smaller volume, 100ul total PCR volume, higher primer concentration, SPRI cleanup of PCR	7	1240k	Fu 2013; simultaneous enrichment of ~1.2M SNPs and mtDNA	Fu 2013; simultaneous enrichment of ~1.2M SNPs and mtDNA	HiSeq X10	2x101, 2x7	0.0421842	52.7	131.8	57.9	0.084	[0.990, 1.000]	H3	0.743	63.5	0.07	M
g3620.L1	m3620	cochlea	ds	partial	Rohland 2015; silica coated magnetic beads and 7x volume PB (Qiagen) for cleanups, Bst2.0 in smaller volume, 100ul total PCR volume, higher primer concentration, SPRI cleanup of PCR	7.4	1240k	Fu 2013; simultaneous enrichment of ~1.2M SNPs and mtDNA	Fu 2013; simultaneous enrichment of ~1.2M SNPs and mtDNA	HiSeq X10	2x101, 2x7	0.420949	55.6	81.98	61.9	0.0805	[0.967, 0.989]	U5b1a	5.8273	64.2	0.082	F
g3620.L2	m3620	tooth	ds	partial	Rohland 2015; silica coated magnetic beads and 7x volume PB (Qiagen) for cleanups, Bst2.0 in smaller volume, 100ul total PCR volume, higher primer concentration, SPRI cleanup of PCR	7.4	1240k	Fu 2013; simultaneous enrichment of ~1.2M SNPs and mtDNA	Fu 2013; simultaneous enrichment of ~1.2M SNPs and mtDNA	HiSeq X10	2x101, 2x7	0.000431906	56.4	1.163	59.5	0.0795	n/a (<2x)	n/a (<2x)	0.003397	62.2	0.082	F
g3621.L1	m3621	..	..	..	..	..	..	..	..	..	..	..	..	..	..	..	..	..	..	..	..	..
g3622.L1	m3622	cochlea	ds	partial	Rohland 2015; silica coated magnetic beads and 7x volume PB (Qiagen) for cleanups, Bst2.0 in smaller volume, 100ul total PCR volume, higher primer concentration, SPRI cleanup of PCR	7.6	Twist1.4M	Rohland 2022	Rohland 2022	HiSeq X10	2x101, 2x7	0.22404	53.1	58.41	54.8	0.1095	[0.977, 0.994]	W6	4.8977	62.8	0.096	F
g3623.L1	m3623	tooth	ds	partial	Rohland 2015; silica coated magnetic beads and 7x volume PB (Qiagen) for cleanups, Bst2.0 in smaller volume, 100ul total PCR volume, higher primer concentration, SPRI cleanup of PCR	8.2	1240k	Fu 2013; simultaneous enrichment of ~1.2M SNPs and mtDNA	Fu 2013; simultaneous enrichment of ~1.2M SNPs and mtDNA	NextSeq 500	2x76, 2x7	0.103015	49.5	329.9	53	0.1105	[0.990,0.999]	T1a1	1.47122	57.9	0.083	M
g3624.L1	m3624	tooth	ds	partial	Rohland 2015; silica coated magnetic beads and 7x volume PB (Qiagen) for cleanups, Bst2.0 in smaller volume, 100ul total PCR volume, higher primer concentration, SPRI cleanup of PCR	7	1240k	Fu 2013; simultaneous enrichment of ~1.2M SNPs and mtDNA	Fu 2013; simultaneous enrichment of ~1.2M SNPs and mtDNA	HiSeq X10	2x101, 2x7	0.0596159	59	182.8	63.7	0.0625	[0.978, 0.995]	U5a2a	1.04659	72.1	0.0475	F
g3625.L1	m3625	tooth	ds	partial	..	..	1240k	Maricic 2010; separate enrichment for mtDNA	Fu 2013; 390k and 840k targets combined into a single capture	NextSeq 500	2x76, 2x7	0.4442	61	..	..	..	..	..	..	..	..	..
g3626.L1	m3626	cochlea	ds	partial	Rohland 2015; silica coated magnetic beads and 7x volume PB (Qiagen) for cleanups, Bst2.0 in smaller volume, 100ul total PCR volume, higher primer concentration, SPRI cleanup of PCR	7.4	1240k	Fu 2013; simultaneous enrichment of ~1.2M SNPs and mtDNA	Fu 2013; simultaneous enrichment of ~1.2M SNPs and mtDNA	HiSeq X10	2x101, 2x7	0.41684	50.1	73.95	56.5	0.1395	[0.984, 0.998]	U8b1a1	2.92256	57.6	0.1475	M
g3627.L1	m3627	tooth	ds	partial	Rohland 2015	7.6	1240k	Maricic 2010; separate enrichment for mtDNA	Fu 2013, Haak 2015; 390k SNPs targeted for libraries passing MT screening	NextSeq 500	2x76, 2x7	0.0102	62	..	..	..	..	..	..	..	..	..
g3628.L1	m3628	cochlea	ds	partial	Rohland 2015; silica coated magnetic beads and 7x volume PB (Qiagen) for cleanups, Bst2.0 in smaller volume, 100ul total PCR volume, higher primer concentration, SPRI cleanup of PCR	7.5	1240k	Fu 2013; simultaneous enrichment of ~1.2M SNPs and mtDNA	Fu 2013; simultaneous enrichment of ~1.2M SNPs and mtDNA	NextSeq 500	2x76, 2x7	0.701907	49.4	797.2	58	0.105	[0.979,0.997]	U4a	4.75584	57.9	0.109	M
g3629.L1	m3629	cochlea	ds	partial	Rohland 2015; silica coated magnetic beads and 7x volume PB (Qiagen) for cleanups, Bst2.0 in smaller volume, 100ul total PCR volume, higher primer concentration, SPRI cleanup of PCR	7.4	1240k	Fu 2013; simultaneous enrichment of ~1.2M SNPs and mtDNA	Fu 2013; simultaneous enrichment of ~1.2M SNPs and mtDNA	HiSeq X10	2x101, 2x7	0.44918	67.5	1.288	65.9	0.037	n/a (<2x)	n/a (<2x)	0.00868735	70.5	0.037	M
g3629.L2	m3629	cochlea	ds	partial	Rohland 2015; silica coated magnetic beads and 7x volume PB (Qiagen) for cleanups, Bst2.0 in smaller volume, 100ul total PCR volume, higher primer concentration, SPRI cleanup of PCR	2.5	Twist1.4M	Rohland 2022	Rohland 2022	HiSeq X10	2x101, 2x7	0.240913	51	10.64	54.7	0.0625	[0.960, 0.997]	J1b1a1	2.38538	60.6	0.0755	M
g3630.L1	m3630	cochlea	ds	partial	Rohland 2015; silica coated magnetic beads and 7x volume PB (Qiagen) for cleanups, Bst2.0 in smaller volume, 100ul total PCR volume, higher primer concentration, SPRI cleanup of PCR	7.8	Twist1.4M	Rohland 2022	Rohland 2022	HiSeq X10	2X101, 2X7	0.55436	53.6	65.7	56.9	0.091	[0.984, 0.996]	C4a1	6.06338	63.5	0.0895	F
g3631.L1	m3631	cochlea	ds	partial	Rohland 2015; silica coated magnetic beads and 7x volume PB (Qiagen) for cleanups, Bst2.0 in smaller volume, 100ul total PCR volume, higher primer concentration, SPRI cleanup of PCR	7.2	1240k	Fu 2013; simultaneous enrichment of ~1.2M SNPs and mtDNA	Fu 2013; simultaneous enrichment of ~1.2M SNPs and mtDNA	NextSeq 500	2x76, 2x7	0.0425364	55.2	769.4	58.3	0.064	[0.993,1.000]	H1n6	3.066	66.2	0.067	M
g3632.L1	m3632	tooth	ds	partial	Rohland 2015; silica coated magnetic beads and 7x volume PB (Qiagen) for cleanups, Bst2.0 in smaller volume, 100ul total PCR volume, higher primer concentration, SPRI cleanup of PCR	5.9	1240k	Fu 2013; simultaneous enrichment of ~1.2M SNPs and mtDNA	Fu 2013; simultaneous enrichment of ~1.2M SNPs and mtDNA	NextSeq 500	2x76, 2x7	0.403931	58.4	389.8	63.3	0.053	[0.976,0.992]	F2f	2.966	66.5	0.028	M
g3633.L1	m3633	tooth	ds	partial	Rohland 2015; silica coated magnetic beads and 7x volume PB (Qiagen) for cleanups, Bst2.0 in smaller volume, 100ul total PCR volume, higher primer concentration, SPRI cleanup of PCR	4.7	1240k	Fu 2013; simultaneous enrichment of ~1.2M SNPs and mtDNA	Fu 2013; simultaneous enrichment of ~1.2M SNPs and mtDNA	NextSeq 500	2x76, 2x7	0.0408776	62.3	173.7	61.5	0.079	[0.951,0.977]	H3aa	0.614	70.2	0.056	M
g3634.L1	m3634	cochlea	ds	partial	Rohland 2015; silica coated magnetic beads and 7x volume PB (Qiagen) for cleanups, Bst2.0 in smaller volume, 100ul total PCR volume, higher primer concentration, SPRI cleanup of PCR	7.8	1240k	Fu 2013; simultaneous enrichment of ~1.2M SNPs and mtDNA	Fu 2013; simultaneous enrichment of ~1.2M SNPs and mtDNA	HiSeq X10	2x101, 2x7	0.630324	58	165.5	63.5	0.081	[0.978, 0.995]	U5a2a1b	8.35797	67.6	0.0765	F
g3635.L1	m3635	cochlea	ds	partial	Rohland 2015; silica coated magnetic beads and 7x volume PB (Qiagen) for cleanups, Bst2.0 in smaller volume, 100ul total PCR volume, higher primer concentration, SPRI cleanup of PCR	7	Twist1.4M	Rohland 2022	Rohland 2022	HiSeq X10	2X101, 2X7	0.576136	52.6	140.9	59	0.074	[0.988, 1.000]	U4b1a2	6.13515	62.5	0.0855	M
g3636.L1	m3636	cochlea	ds	partial	Rohland 2015; silica coated magnetic beads and 7x volume PB (Qiagen) for cleanups, Bst2.0 in smaller volume, 100ul total PCR volume, higher primer concentration, SPRI cleanup of PCR	7.2	1240k	Fu 2013; simultaneous enrichment of ~1.2M SNPs and mtDNA	Fu 2013; simultaneous enrichment of ~1.2M SNPs and mtDNA	HiSeq X10	2x101, 2x7	0.350601	53.4	197.2	59.1	0.108	[0.981, 0.997]	H+152	7.73531	62.2	0.1115	F
g3637.L1	m3637	tooth	ds	partial	Rohland 2015; silica coated magnetic beads and 7x volume PB (Qiagen) for cleanups, Bst2.0 in smaller volume, 100ul total PCR volume, higher primer concentration, SPRI cleanup of PCR	7.5	Twist1.4M	Rohland 2022	Rohland 2022	HiSeq X10	2X101, 2X7	0.140015	62.5	76.22	64.2	0.07	[0.961, 0.983]	U5a1d2b	1.78255	77.9	0.053	F
g3638.L1	m3638	cochlea	ds	partial	Rohland 2015; silica coated magnetic beads and 7x volume PB (Qiagen) for cleanups, Bst2.0 in smaller volume, 100ul total PCR volume, higher primer concentration, SPRI cleanup of PCR	7.8	Twist1.4M	Rohland 2022	Rohland 2022	HiSeq X10	2x101, 2x7	0.523378	51.1	84.12	58.4	0.071	[0.963, 0.985]	H1bo	4.4929	66.7	0.08	F
g3639.L1	m3639	cochlea	ds	partial	Rohland 2015; silica coated magnetic beads and 7x volume PB (Qiagen) for cleanups, Bst2.0 in smaller volume, 100ul total PCR volume, higher primer concentration, SPRI cleanup of PCR	7.4	1240k	Fu 2013; simultaneous enrichment of ~1.2M SNPs and mtDNA	Fu 2013; simultaneous enrichment of ~1.2M SNPs and mtDNA	HiSeq X10	2x101, 2x7	0.151514	49.1	145.2	56.4	0.1165	[0.978, 0.995]	H	3.80371	59	0.119	F
g3640.L1	m3640	cochlea	ss	USER	Gansauge 2020	7.4	1240k	Fu 2013; simultaneous enrichment of ~1.2M SNPs and mtDNA	Fu 2013; simultaneous enrichment of ~1.2M SNPs and mtDNA	HiSeq X10	2x101, 2x8	0.762438	50.4	125.3	58.5	0.199	[0.960, 0.985]	H46	4.4111	56.5	0.193	F
g3641.L1	m3641	cochlea	ds	partial	Rohland 2015; silica coated magnetic beads and 7x volume PB (Qiagen) for cleanups, Bst2.0 in smaller volume, 100ul total PCR volume, higher primer concentration, SPRI cleanup of PCR	7.5	1240k	Maricic 2010; separate enrichment for mtDNA	Fu 2013; 390k and 840k targets combined into a single capture	NextSeq 500	2x76, 2x7	0.1421	40	115	41	0.122	[0.972,0.987]	HV0+195	1.90929	47	0.111	F
g3642.L1	m3642	tooth	ss	USER	Gansauge 2020	7.2	1240k	Fu 2013; simultaneous enrichment of ~1.2M SNPs and mtDNA	Fu 2013; simultaneous enrichment of ~1.2M SNPs and mtDNA	HiSeq X10	2x101, 2x8	0.28328	54.3	173.4	68	0.17	[0.966, 0.989]	J1c2	2.19968	67.3	0.139	F
g3643.L1	m3643	cochlea	ds	partial	Rohland 2015; silica coated magnetic beads and 7x volume PB (Qiagen) for cleanups, Bst2.0 in smaller volume, 100ul total PCR volume, higher primer concentration, SPRI cleanup of PCR	7.6	Twist1.4M	Rohland 2022	Rohland 2022	HiSeq X10	2X101, 2X7	0.570215	57	27.44	61.3	0.0735	[0.990, 1.000]	U1a1a	3.04969	67.3	0.076	F
g3643.L2	m3643	cochlea	ds	partial	Rohland 2015; silica coated magnetic beads and 7x volume PB (Qiagen) for cleanups, Bst2.0 in smaller volume, 100ul total PCR volume, higher primer concentration, SPRI cleanup of PCR	7.6	Twist1.4M	Rohland 2022	Rohland 2022	HiSeq X10	2X101, 2X7	0.57714	55.6	30.53	59.3	0.0745	[0.982, 0.999]	U1a1a	3.56714	66.1	0.078	F
g3644.L1	m3644	cochlea	ds	partial	Rohland 2015; silica coated magnetic beads and 7x volume PB (Qiagen) for cleanups, Bst2.0 in smaller volume, 100ul total PCR volume, higher primer concentration, SPRI cleanup of PCR	7.2	Twist1.4M	Rohland 2022	Rohland 2022	HiSeq X10	2X101, 2X7	0.49496	50.1	60.54	51.7	0.1285	[0.986, 0.998]	T1a1	3.81352	58.6	0.128	M
g3645.L1	m3645	cochlea	ds	partial	Rohland 2015; silica coated magnetic beads and 7x volume PB (Qiagen) for cleanups, Bst2.0 in smaller volume, 100ul total PCR volume, higher primer concentration, SPRI cleanup of PCR	7.4	1240k	Fu 2013; simultaneous enrichment of ~1.2M SNPs and mtDNA	Fu 2013; simultaneous enrichment of ~1.2M SNPs and mtDNA	HiSeq X10	2x101, 2x7	0.144104	46.9	113.1	53.1	0.1295	[0.987, 0.999]	K1a+150	2.44123	55.5	0.1285	M
g3646.L1	m3646	cochlea	ds	partial	Rohland 2015; silica coated magnetic beads and 7x volume PB (Qiagen) for cleanups, Bst2.0 in smaller volume, 100ul total PCR volume, higher primer concentration, SPRI cleanup of PCR	7.4	Twist1.4M	Rohland 2022	Rohland 2022	HiSeq X10	2x101, 2x7	0.152103	48.7	9.701	53.7	0.091	[0.953, 0.995]	K1a4a1	2.59518	58	0.102	F
g3647.L1	m3647	cochlea	ds	partial	Rohland 2015; silica coated magnetic beads and 7x volume PB (Qiagen) for cleanups, Bst2.0 in smaller volume, 100ul total PCR volume, higher primer concentration, SPRI cleanup of PCR	8	Twist1.4M	Rohland 2022	Rohland 2022	HiSeq X10	2x101, 2x7	0.551797	53.3	56.35	56.8	0.1	[0.983, 0.996]	J1c2	3.20301	62.9	0.096	M
g3648.L1	m3648	cochlea	ds	partial	Rohland 2015; silica coated magnetic beads and 7x volume PB (Qiagen) for cleanups, Bst2.0 in smaller volume, 100ul total PCR volume, higher primer concentration, SPRI cleanup of PCR	7	1240k	Fu 2013; simultaneous enrichment of ~1.2M SNPs and mtDNA	Fu 2013; simultaneous enrichment of ~1.2M SNPs and mtDNA	NextSeq_HiSeq X10	2x101, 2x7	0.576108	55.7	183.7	60.2	0.103	[0.983, 0.998]	H1j2a	5.80326	62.8	0.1095	F
g3649.L1	m3649	ossicle (malleus)	ds	partial	Rohland 2015; silica coated magnetic beads and 7x volume PB (Qiagen) for cleanups, Bst2.0 in smaller volume, 100ul total PCR volume, higher primer concentration, SPRI cleanup of PCR	4.8	Twist1.4M	Rohland 2022	Rohland 2022	NovaSeq	..	0.582726	57.1	183.9	59.8	0.107	[0.984, 0.997]	T2e1a1b	1.76731	67.7	0.106	F
g3649.L2	m3649	ossicle (malleus)	ds	partial	Rohland 2015; silica coated magnetic beads and 7x volume PB (Qiagen) for cleanups, Bst2.0 in smaller volume, 100ul total PCR volume, higher primer concentration, SPRI cleanup of PCR	4.8	Twist1.4M	Rohland 2022	Rohland 2022	NovaSeq	..	0.590757	56.3	174.3	58.8	0.1105	[0.983, 0.996]	T2e1a1b	1.60873	66.7	0.109	F
g3650.L1	m3650	cochlea	ds	partial	Rohland 2015; silica coated magnetic beads and 7x volume PB (Qiagen) for cleanups, Bst2.0 in smaller volume, 100ul total PCR volume, higher primer concentration, SPRI cleanup of PCR	7.8	Twist1.4M	Rohland 2022	Rohland 2022	HiSeq X10	2x101, 2x7	0.0387818	56	15.88	61.6	0.0305	[0.950, 0.987]	J1c4	2.56903	67.1	0.035	F
g3651.L1	m3651	ossicle	ds	partial	Rohland 2015; silica coated magnetic beads and 7x volume PB (Qiagen) for cleanups, Bst2.0 in smaller volume, 100ul total PCR volume, higher primer concentration, SPRI cleanup of PCR	4.2	Twist1.4M	Rohland 2022	Rohland 2022	HiSeq X10	2x101, 2x7	0.676723	52.3	41.19	55.7	0.1055	[0.984, 0.998]	N1a1a1a	1.93748	63.2	0.108	M
g3652.L1	m3652	cochlea	ds	partial	Rohland 2015; silica coated magnetic beads and 7x volume PB (Qiagen) for cleanups, Bst2.0 in smaller volume, 100ul total PCR volume, higher primer concentration, SPRI cleanup of PCR	7.2	Twist1.4M	Rohland 2022	Rohland 2022	HiSeq X10	2x101, 2x7	0.61777	56	88.12	59.2	0.079	[0.993, 1.000]	H6a1b2	6.37603	66.1	0.0815	F
g3653.L1	m3653	cochlea	ds	partial	Rohland 2015; silica coated magnetic beads and 7x volume PB (Qiagen) for cleanups, Bst2.0 in smaller volume, 100ul total PCR volume, higher primer concentration, SPRI cleanup of PCR	7.8	Twist1.4M	Rohland 2022	Rohland 2022	HiSeq X10	2x101, 2x7	0.40482	58.5	35.92	62.2	0.0415	[0.955, 0.985]	H7	6.58976	70.7	0.041	M
g3654.L1	m3654	cochlea	ds	partial	Rohland 2015; silica coated magnetic beads and 7x volume PB (Qiagen) for cleanups, Bst2.0 in smaller volume, 100ul total PCR volume, higher primer concentration, SPRI cleanup of PCR	8.2	1240k	Fu 2013; simultaneous enrichment of ~1.2M SNPs and mtDNA	Fu 2013; simultaneous enrichment of ~1.2M SNPs and mtDNA	HiSeq X10	2x101, 2x7	0.330957	50.5	104.3	55.5	0.116	[0.968, 0.987]	J2b1	3.81521	59.2	0.118	M
g3655.L1	m3655	cochlea	ds	partial	Rohland 2015; silica coated magnetic beads and 7x volume PB (Qiagen) for cleanups, Bst2.0 in smaller volume, 100ul total PCR volume, higher primer concentration, SPRI cleanup of PCR	6.8	Twist1.4M	Rohland 2022	Rohland 2022	HiSeq X10	2x101, 2x7	0.458354	54	37.12	57.1	0.1225	[0.987, 1.000]	I4a	5.44597	62	0.122	F
g3656.L1	m3656	cochlea	ds	partial	Rohland 2015; silica coated magnetic beads and 7x volume PB (Qiagen) for cleanups, Bst2.0 in smaller volume, 100ul total PCR volume, higher primer concentration, SPRI cleanup of PCR	7	Twist1.4M	Rohland 2022	Rohland 2022	HiSeq X10	2x101, 2x7	0.626425	56.5	89.67	60.5	0.0715	[0.983, 0.998]	H5a1	3.4046	68.1	0.0815	M
g3657.L1	m3657	cochlea	ds	partial	Rohland 2015; silica coated magnetic beads and 7x volume PB (Qiagen) for cleanups, Bst2.0 in smaller volume, 100ul total PCR volume, higher primer concentration, SPRI cleanup of PCR	7.4	1240k	Fu 2013; simultaneous enrichment of ~1.2M SNPs and mtDNA	Fu 2013; simultaneous enrichment of ~1.2M SNPs and mtDNA	NextSeq 500	2x76, 2x7	0.40468	49.9	196	53.3	0.164	[0.985,0.998]	U3b1b	1.271	55.1	0.147	F
g3658.L1	m3658	cochlea	ds	partial	Rohland 2015; universal adapters used for ligation, double indices attached at PCR stage	7	1240k	Maricic 2010; separate enrichment for mtDNA	Fu 2013; 390k and 840k targets combined into a single capture	NextSeq 500	2x76, 2x7	0.0295	50	..	..	..	..	..	1.721	59	0.077	F
g3659.L1	m3659	cochlea	ds	partial	Rohland 2015; silica coated magnetic beads and 7x volume PB (Qiagen) for cleanups, Bst2.0 in smaller volume, 100ul total PCR volume, higher primer concentration, SPRI cleanup of PCR	8	Twist1.4M	Rohland 2022	Rohland 2022	HiSeq X10	2X101, 2X7	0.640887	54.9	129.3	57.3	0.061	[0.992, 1.000]	U4b1a4	7.80341	64.9	0.0675	F
g3660.L1	m3660	cochlea	ds	partial	Rohland 2015; silica coated magnetic beads and 7x volume PB (Qiagen) for cleanups, Bst2.0 in smaller volume, 100ul total PCR volume, higher primer concentration, SPRI cleanup of PCR	7.6	1240k	Fu 2013; simultaneous enrichment of ~1.2M SNPs and mtDNA	Fu 2013; simultaneous enrichment of ~1.2M SNPs and mtDNA	HiSeq X10	2x101, 2x7	0.222544	48.2	155.3	56.2	0.116	[0.956, 0.981]	H	2.56918	58	0.1325	M
g3661.L1	m3661	cochlea	ds	partial	Rohland 2015; silica coated magnetic beads and 7x volume PB (Qiagen) for cleanups, Bst2.0 in smaller volume, 100ul total PCR volume, higher primer concentration, SPRI cleanup of PCR	..	Twist1.4M	Rohland 2022	Rohland 2022	HiSeq X10	2X101, 2X7	0.357981	47.6	38.05	48.9	0.1575	[0.975, 0.998]	HV0d	3.6288	53.5	0.176	F
g3662.L1	m3662	cochlea	ds	partial	Rohland 2015; silica coated magnetic beads and 7x volume PB (Qiagen) for cleanups, Bst2.0 in smaller volume, 100ul total PCR volume, higher primer concentration, SPRI cleanup of PCR	7.2	1240k	Fu 2013; simultaneous enrichment of ~1.2M SNPs and mtDNA	Fu 2013; simultaneous enrichment of ~1.2M SNPs and mtDNA	HiSeq X10	2x101, 2x7	0.40137	52.1	125	58.9	0.1115	[0.989, 1.000]	U5a2	2.9409	60.8	0.1215	F
g3663.L1	m3663	cochlea	ds	partial	Rohland 2015; silica coated magnetic beads and 7x volume PB (Qiagen) for cleanups, Bst2.0 in smaller volume, 100ul total PCR volume, higher primer concentration, SPRI cleanup of PCR	7.4	1240k	Fu 2013; simultaneous enrichment of ~1.2M SNPs and mtDNA	Fu 2013; simultaneous enrichment of ~1.2M SNPs and mtDNA	HiSeq X10	2x101, 2x7	0.550011	49.2	146.2	57	0.133	[0.976, 0.991]	T2c1e	1.734	58.3	0.133	M
g3664.L1	m3664	cochlea	ds	partial	Rohland 2015; silica coated magnetic beads and 7x volume PB (Qiagen) for cleanups, Bst2.0 in smaller volume, 100ul total PCR volume, higher primer concentration, SPRI cleanup of PCR	7.6	1240k	Fu 2013; simultaneous enrichment of ~1.2M SNPs and mtDNA	Fu 2013; simultaneous enrichment of ~1.2M SNPs and mtDNA	HiSeq X10	2x101, 2x7	0.631926	65.6	324.8	65.3	0.0385	[0.993, 1.000]	H13a1a	9.06355	73.1	0.0335	F
g3665.L1	m3665	..	..	..	..	..	..	..	..	..	..	..	..	..	..	..	..	..	..	..	..	..
g3666.L1	m3666	cochlea	ds	partial	Rohland 2015; silica coated magnetic beads and 7x volume PB (Qiagen) for cleanups, Bst2.0 in smaller volume, 100ul total PCR volume, higher primer concentration, SPRI cleanup of PCR	..	Twist1.4M	Rohland 2022	Rohland 2022	HiSeq X10	2x101, 2x7	0.667982	55.8	29.24	57	0.0705	[0.970, 1.000]	H+16311	1.97421	66	0.074	F
g3666.L2	m3666	cochlea	ds	partial	Rohland 2015; silica coated magnetic beads and 7x volume PB (Qiagen) for cleanups, Bst2.0 in smaller volume, 100ul total PCR volume, higher primer concentration, SPRI cleanup of PCR	..	Twist1.4M	Rohland 2022	Rohland 2022	HiSeq X10	2x101, 2x7	0.686179	55.9	47.04	57.5	0.0705	[0.977, 0.998]	H+16311	2.85704	66.9	0.073	F
g3667.L1	m3667	cochlea	ds	partial	Rohland 2015; silica coated magnetic beads and 7x volume PB (Qiagen) for cleanups, Bst2.0 in smaller volume, 100ul total PCR volume, higher primer concentration, SPRI cleanup of PCR	7.4	1240k	Fu 2013; simultaneous enrichment of ~1.2M SNPs and mtDNA	Fu 2013; simultaneous enrichment of ~1.2M SNPs and mtDNA	HiSeq X10	2x101, 2x7	0.2328	46.2	122	53.2	0.1295	[0.979, 0.993]	T2b34	1.99902	54.7	0.124	F
g3668.L1	m3668	cochlea	ds	partial	Rohland 2015; silica coated magnetic beads and 7x volume PB (Qiagen) for cleanups, Bst2.0 in smaller volume, 100ul total PCR volume, higher primer concentration, SPRI cleanup of PCR	7.6	1240k	Fu 2013; simultaneous enrichment of ~1.2M SNPs and mtDNA	Fu 2013; simultaneous enrichment of ~1.2M SNPs and mtDNA	HiSeq X10	2x101, 2x7	0.0447207	54	114.8	59.7	0.0435	[0.974, 0.991]	K1a4g	2.50493	65.2	0.0465	F
g3669.L1	m3669	cochlea	ss	USER	Gansauge 2020	7.2	1240k	Fu 2013; simultaneous enrichment of ~1.2M SNPs and mtDNA	Fu 2013; simultaneous enrichment of ~1.2M SNPs and mtDNA	HiSeq X10	2x101, 2x8	0.733673	52.1	104.7	62.7	0.214	[0.977, 0.993]	K1a3a	5.08517	61.9	0.198	F
g3669.L2	m3669	cochlea	ds	partial	Rohland 2015; silica coated magnetic beads and 7x volume PB (Qiagen) for cleanups, Bst2.0 in smaller volume, 100ul total PCR volume, higher primer concentration, SPRI cleanup of PCR	7.4	Twist1.4M	Rohland 2022	Rohland 2022	HiSeq X10	2x101, 2x7	0.449474	53.8	6.753	59.7	0.086	[0.904, 0.980]	K1a3a	3.24977	64	0.1065	F
g3669.L3	m3669	cochlea	ds	partial	Rohland 2015; silica coated magnetic beads and 7x volume PB (Qiagen) for cleanups, Bst2.0 in smaller volume, 100ul total PCR volume, higher primer concentration, SPRI cleanup of PCR	3.6	Twist1.4M	Rohland 2022	Rohland 2022	HiSeq X10	2x101, 2x7	0.448071	54.9	6.241	60.6	0.099	[0.865, 0.962]	K1a3a	3.2163	65.3	0.1055	F
g3669.L4	m3669	cochlea	ds	partial	Rohland 2015; silica coated magnetic beads and 7x volume PB (Qiagen) for cleanups, Bst2.0 in smaller volume, 100ul total PCR volume, higher primer concentration, SPRI cleanup of PCR	7.4	Twist1.4M	Rohland 2022	Rohland 2022	HiSeq X10	2x101, 2x7	0.440289	54	7.059	61.2	0.0955	[0.915, 0.988]	K1a3a	4.00129	65.3	0.1075	F
g3669.L5	m3669	cochlea	ds	partial	Rohland 2015; silica coated magnetic beads and 7x volume PB (Qiagen) for cleanups, Bst2.0 in smaller volume, 100ul total PCR volume, higher primer concentration, SPRI cleanup of PCR	3.6	Twist1.4M	Rohland 2022	Rohland 2022	HiSeq X10	2x101, 2x7	0.443625	52.7	7.477	58.7	0.1185	[0.890, 0.971]	K1a3	4.21004	63.4	0.1125	F
g3669.L6	m3669	cochlea	ds	partial	Rohland 2015; silica coated magnetic beads and 7x volume PB (Qiagen) for cleanups, Bst2.0 in smaller volume, 100ul total PCR volume, higher primer concentration, SPRI cleanup of PCR	7.4	Twist1.4M	Rohland 2022	Rohland 2022	HiSeq X10	2x101, 2x7	0.439404	54.8	5.951	60.9	0.1005	[0.913, 0.985]	K1a3a	3.30236	65.3	0.104	F
g3670.L1	m3670	bone	ds	partial	Rohland 2015; silica coated magnetic beads and 7x volume PB (Qiagen) for cleanups, Bst2.0 in smaller volume, 100ul total PCR volume, higher primer concentration, SPRI cleanup of PCR	7.5	1240k	Maricic 2010; separate enrichment for mtDNA	Fu 2013; 390k and 840k targets combined into a single capture	NextSeq 500	2x76, 2x7	0.0145	31	98.4	49	0.085	[0.988,0.997]	U5b2a	0.342408	59	0.058	M
g3670.L2	m3670	bone	ds	partial	Rohland 2015; silica coated magnetic beads and 7x volume PB (Qiagen) for cleanups, Bst2.0 in smaller volume, 100ul total PCR volume, higher primer concentration, SPRI cleanup of PCR	7.5	1240k	Fu 2013; simultaneous enrichment of ~1.2M SNPs and mtDNA	Fu 2013; simultaneous enrichment of ~1.2M SNPs and mtDNA	HiSeq X10	2x101, 2x7	0.0112683	60.5	84.65	63.1	0.0755	[0.977, 0.992]	U5b2a	0.316457	73.1	0.069	M
g3670.L3	m3670	bone	ds	partial	Rohland 2015; silica coated magnetic beads and 7x volume PB (Qiagen) for cleanups, Bst2.0 in smaller volume, 100ul total PCR volume, higher primer concentration, SPRI cleanup of PCR	7.5	1240k	Fu 2013; simultaneous enrichment of ~1.2M SNPs and mtDNA	Fu 2013; simultaneous enrichment of ~1.2M SNPs and mtDNA	HiSeq X10	2x101, 2x7	0.0113256	61.1	80.48	62.1	0.074	[0.965, 0.987]	U5b2a	0.306704	72.9	0.0705	M
g3670.L4	m3670	bone	ds	partial	Rohland 2015; silica coated magnetic beads and 7x volume PB (Qiagen) for cleanups, Bst2.0 in smaller volume, 100ul total PCR volume, higher primer concentration, SPRI cleanup of PCR	7.5	1240k	Fu 2013; simultaneous enrichment of ~1.2M SNPs and mtDNA	Fu 2013; simultaneous enrichment of ~1.2M SNPs and mtDNA	HiSeq X10	2x101, 2x7	0.0114025	62.3	70.41	62.7	0.079	[0.977, 0.993]	U5b2a	0.258792	73.3	0.0685	M
g3670.L5	m3670	bone	ds	partial	Rohland 2015; silica coated magnetic beads and 7x volume PB (Qiagen) for cleanups, Bst2.0 in smaller volume, 100ul total PCR volume, higher primer concentration, SPRI cleanup of PCR	7.5	1240k	Fu 2013; simultaneous enrichment of ~1.2M SNPs and mtDNA	Fu 2013; simultaneous enrichment of ~1.2M SNPs and mtDNA	HiSeq X10	2x101, 2x7	0.0134481	62.5	83.94	63	0.0855	[0.965, 0.986]	U5b2a	0.310762	73.4	0.072	M
g3671.L1	m3671	tooth	ds	partial	Rohland 2015; silica coated magnetic beads and 7x volume PB (Qiagen) for cleanups, Bst2.0 in smaller volume, 100ul total PCR volume, higher primer concentration, SPRI cleanup of PCR	7.6	1240k	Fu 2013; simultaneous enrichment of ~1.2M SNPs and mtDNA	Fu 2013; simultaneous enrichment of ~1.2M SNPs and mtDNA	HiSeq X10	2x101, 2x7	0.0611352	58.3	308	64.9	0.0585	[0.979, 0.993]	K1a1b1a	1.7746	68.2	0.069	F
g3672.L1	m3672	cochlea	ds	partial	Rohland 2015; silica coated magnetic beads and 7x volume PB (Qiagen) for cleanups, Bst2.0 in smaller volume, 100ul total PCR volume, higher primer concentration, SPRI cleanup of PCR	7.5	1240k	Fu 2013; simultaneous enrichment of ~1.2M SNPs and mtDNA	Fu 2013; simultaneous enrichment of ~1.2M SNPs and mtDNA	HiSeq X10	2x101, 2x7	0.0546993	52.8	186.6	58.4	0.103	[0.994, 1.000]	U3a1c1	2.65891	63.8	0.1205	F
g3672.L2	m3672	cochlea	ds	partial	Rohland 2015; silica coated magnetic beads and 7x volume PB (Qiagen) for cleanups, Bst2.0 in smaller volume, 100ul total PCR volume, higher primer concentration, SPRI cleanup of PCR	7.5	1240k	Fu 2013; simultaneous enrichment of ~1.2M SNPs and mtDNA	Fu 2013; simultaneous enrichment of ~1.2M SNPs and mtDNA	HiSeq X10	2x101, 2x7	0.0603451	53.1	151.5	60	0.099	[0.987, 0.999]	U3a1c1	1.43967	65.4	0.116	F
g3672.L3	m3672	cochlea	ds	partial	Rohland 2015; silica coated magnetic beads and 7x volume PB (Qiagen) for cleanups, Bst2.0 in smaller volume, 100ul total PCR volume, higher primer concentration, SPRI cleanup of PCR	7.5	1240k	Fu 2013; simultaneous enrichment of ~1.2M SNPs and mtDNA	Fu 2013; simultaneous enrichment of ~1.2M SNPs and mtDNA	HiSeq X10	2x101, 2x7	0.055535	52.5	161.8	59.2	0.1	[0.962, 0.983]	U3a1c1	1.40074	64.8	0.118	F
g3672.L4	m3672	cochlea	ds	partial	Rohland 2015; silica coated magnetic beads and 7x volume PB (Qiagen) for cleanups, Bst2.0 in smaller volume, 100ul total PCR volume, higher primer concentration, SPRI cleanup of PCR	7.5	1240k	Fu 2013; simultaneous enrichment of ~1.2M SNPs and mtDNA	Fu 2013; simultaneous enrichment of ~1.2M SNPs and mtDNA	HiSeq X10	2x101, 2x7	0.0529195	53	140.6	59.7	0.1005	[0.981, 0.995]	U3a1c1	1.57762	65.3	0.117	F
g3672.L5	m3672	cochlea	ss	USER	Gansauge 2020	7.5	1240k	Fu 2013; simultaneous enrichment of ~1.2M SNPs and mtDNA	Fu 2013; simultaneous enrichment of ~1.2M SNPs and mtDNA	HiSeq X10	2x101, 2x8	0.146406	48.6	68.63	54	0.122	[0.969, 0.989]	U3a1c1	0.217	59.4	0.101	F
g3673.L1	m3673	cochlea	ds	partial	Rohland 2015; silica coated magnetic beads and 7x volume PB (Qiagen) for cleanups, Bst2.0 in smaller volume, 100ul total PCR volume, higher primer concentration, SPRI cleanup of PCR	7.4	1240k	..	Fu 2013; simultaneous enrichment of ~1.2M SNPs and mtDNA	HiSeq X10	2x101, 2x7	0.372891	53.6	284.8	60.7	0.067	[0.972, 0.992]	H3+152	4.96568	63.7	0.0855	F
g3674.L1	m3674	tooth	ds	partial	Rohland 2015; silica coated magnetic beads and 7x volume PB (Qiagen) for cleanups, Bst2.0 in smaller volume, 100ul total PCR volume, higher primer concentration, SPRI cleanup of PCR	7.6	Twist1.4M	Rohland 2022	Rohland 2022	HiSeq X10	2x101, 2x7	0.0150215	50.4	14.63	49.4	0.0725	[0.950, 0.988]	M10a2	1.05425	54.1	0.065	F
g3675.L1	m3675	tooth	ds	partial	Rohland 2015; silica coated magnetic beads and 7x volume PB (Qiagen) for cleanups, Bst2.0 in smaller volume, 100ul total PCR volume, higher primer concentration, SPRI cleanup of PCR	7.6	Twist1.4M	Rohland 2022	Rohland 2022	HiSeq X10	2x101, 2x7	0.0200707	67.6	57.91	69.2	0.062	[0.925, 0.966]	H1bw	0.982269	84.9	0.0415	M
g3675.L2	m3675	tooth	ss	USER	Gansauge 2020	7.4	1240k	Fu 2013; simultaneous enrichment of ~1.2M SNPs and mtDNA	Fu 2013; simultaneous enrichment of ~1.2M SNPs and mtDNA	HiSeq X10	2x101, 2x8	0.0653503	67.2	223.6	72.6	0.152	[0.967, 0.988]	H1bw	1.50232	80.9	0.091	M
g3676.L1	m3676	cochlea	ds	partial	Rohland 2015; silica coated magnetic beads and 7x volume PB (Qiagen) for cleanups, Bst2.0 in smaller volume, 100ul total PCR volume, higher primer concentration, SPRI cleanup of PCR	7.6	Twist1.4M	Rohland 2022	Rohland 2022	NovaSeq	2x101, 2x7	0.63087	52.7	155.3	56.4	0.109	[0.979, 0.996]	H10a1	1.47859	61.4	0.1155	M
g3676.L2	m3676	cochlea	ds	partial	Rohland 2015; silica coated magnetic beads and 7x volume PB (Qiagen) for cleanups, Bst2.0 in smaller volume, 100ul total PCR volume, higher primer concentration, SPRI cleanup of PCR	7.6	Twist1.4M	Rohland 2022	Rohland 2022	NovaSeq	2x101, 2x7	0.616105	51.6	155.3	55.5	0.106	[0.979, 0.998]	H10a1	1.5133	60.2	0.1125	M
g3677.L1	m3677	cochlea	ds	partial	Rohland 2015; silica coated magnetic beads and 7x volume PB (Qiagen) for cleanups, Bst2.0 in smaller volume, 100ul total PCR volume, higher primer concentration, SPRI cleanup of PCR	7.2	1240k	Fu 2013; simultaneous enrichment of ~1.2M SNPs and mtDNA	Fu 2013; simultaneous enrichment of ~1.2M SNPs and mtDNA	HiSeq X10	2x101, 2x7	0.504066	55.2	205.8	63.1	0.1095	[0.983, 0.996]	U5a1d1	2.86697	64.3	0.1145	M
g3678.L1	m3678	cochlea	ds	partial	Rohland 2015; silica coated magnetic beads and 7x volume PB (Qiagen) for cleanups, Bst2.0 in smaller volume, 100ul total PCR volume, higher primer concentration, SPRI cleanup of PCR	..	Twist1.4M	Rohland 2022	Rohland 2022	NovaSeq	..	0.581062	58.6	168.9	62.7	0.0775	[0.990, 1.000]	H7c4	2.00678	69.1	0.0775	M
g3678.L2	m3678	cochlea	ds	partial	Rohland 2015; silica coated magnetic beads and 7x volume PB (Qiagen) for cleanups, Bst2.0 in smaller volume, 100ul total PCR volume, higher primer concentration, SPRI cleanup of PCR	..	Twist1.4M	Rohland 2022	Rohland 2022	NovaSeq	..	0.596299	57.7	173.6	61.2	0.0775	[0.985, 0.999]	H7c4	2.06996	67.8	0.0775	M
g3679.L1	m3679	cochlea	ds	partial	Rohland 2015; silica coated magnetic beads and 7x volume PB (Qiagen) for cleanups, Bst2.0 in smaller volume, 100ul total PCR volume, higher primer concentration, SPRI cleanup of PCR	7.4	Twist1.4M	Rohland 2022	Rohland 2022	HiSeq X10	2x101, 2x7	0.49417	49.3	34.07	51.5	0.1275	[0.983, 0.998]	T2b3+151	2.68314	56.4	0.141	M
g3680.L1	m3680	tooth	ds	partial	Rohland 2015; silica coated magnetic beads and 7x volume PB (Qiagen) for cleanups, Bst2.0 in smaller volume, 100ul total PCR volume, higher primer concentration, SPRI cleanup of PCR	7	1240k	Fu 2013; simultaneous enrichment of ~1.2M SNPs and mtDNA	Fu 2013; simultaneous enrichment of ~1.2M SNPs and mtDNA	HiSeq X10	2x101, 2x7	0.123259	60.5	99.01	61.4	0.0675	[0.988, 0.999]	K1a4	1.28529	69.6	0.0525	M
g3681.L1	m3681	..	..	..	..	..	..	..	..	..	..	..	..	..	..	..	..	..	..	..	..	..
g3682.L1	m3682	cochlea	ds	partial	Rohland 2015; silica coated magnetic beads and 7x volume PB (Qiagen) for cleanups, Bst2.0 in smaller volume, 100ul total PCR volume, higher primer concentration, SPRI cleanup of PCR	7.4	1240k	Fu 2013; simultaneous enrichment of ~1.2M SNPs and mtDNA	Fu 2013; simultaneous enrichment of ~1.2M SNPs and mtDNA	HiSeq X10	2x101, 2x7	0.242501	49.1	118.6	56.8	0.104	[0.984, 0.996]	T2c1d+152	3.5087	58.3	0.1115	M
g3683.L1	m3683	cochlea	ds	partial	Rohland 2015; silica coated magnetic beads and 7x volume PB (Qiagen) for cleanups, Bst2.0 in smaller volume, 100ul total PCR volume, higher primer concentration, SPRI cleanup of PCR	7.4	Twist1.4M	Rohland 2022	Rohland 2022	HiSeq X10	2X101, 2X7	0.214977	52.1	43.16	55.9	0.067	[0.980, 0.995]	J2b1	4.05902	61.8	0.0755	F
g3684.L1	m3684	tooth	ds	partial	Rohland 2015; silica coated magnetic beads and 7x volume PB (Qiagen) for cleanups, Bst2.0 in smaller volume, 100ul total PCR volume, higher primer concentration, SPRI cleanup of PCR	7.4	1240k	Fu 2013; simultaneous enrichment of ~1.2M SNPs and mtDNA	Fu 2013; simultaneous enrichment of ~1.2M SNPs and mtDNA	HiSeq X10	2x101, 2x7	0.0171337	59.9	130.5	65.2	0.087	[0.988, 0.999]	H3+152	1.3475	73.6	0.0775	M
g3685.L1	m3685	tooth (incisor)	ds	partial	Rohland 2015; silica coated magnetic beads and 7x volume PB (Qiagen) for cleanups, Bst2.0 in smaller volume, 100ul total PCR volume, higher primer concentration, SPRI cleanup of PCR	6.6	Twist1.4M	Rohland 2022	Rohland 2022	NovaSeq	2X101, 2X7	0.232944	46.6	45.02	53.4	0.1035	[0.962, 0.987]	U5b2b3	0.908492	52.1	0.1325	F
g3685.L2	m3685	tooth (incisor)	ds	partial	Rohland 2015; silica coated magnetic beads and 7x volume PB (Qiagen) for cleanups, Bst2.0 in smaller volume, 100ul total PCR volume, higher primer concentration, SPRI cleanup of PCR	6.6	Twist1.4M	Rohland 2022	Rohland 2022	NovaSeq	2X101, 2X7	0.254576	47.4	56.22	53.7	0.1005	[0.957, 0.982]	U5b2b3	1.37732	52.7	0.128	F
g3686.L1	m3686	cochlea	ds	partial	Rohland 2015; silica coated magnetic beads and 7x volume PB (Qiagen) for cleanups, Bst2.0 in smaller volume, 100ul total PCR volume, higher primer concentration, SPRI cleanup of PCR	7.1	1240k	Fu 2013; simultaneous enrichment of ~1.2M SNPs and mtDNA	Fu 2013; simultaneous enrichment of ~1.2M SNPs and mtDNA	NextSeq 500	2x76, 2x7	0.611796	58.1	435.8	60.6	0.077	[0.983,0.998]	H49a	4.142	64.5	0.072	M
g3687.L1	m3687	cochlea	ds	partial	Rohland 2015; silica coated magnetic beads and 7x volume PB (Qiagen) for cleanups, Bst2.0 in smaller volume, 100ul total PCR volume, higher primer concentration, SPRI cleanup of PCR	7.6	Twist1.4M	Rohland 2022	Rohland 2022	HiSeq X10	2x101, 2x7	0.212384	56.5	83.28	59.1	0.07	[0.972, 0.994]	V6	2.7855	68.2	0.0695	F
g3688.L1	m3688	tooth	ss	USER	Gansauge 2020	7.6	1240k	Fu 2013; simultaneous enrichment of ~1.2M SNPs and mtDNA	Fu 2013; simultaneous enrichment of ~1.2M SNPs and mtDNA	HiSeq X10	2x101, 2x8	0.0341081	43.4	187	57.7	0.05	[0.994, 1.000]	T2b	1.19	55.7	0.04	F
g3689.L1	m3689	cochlea	ds	partial	Rohland 2015; silica coated magnetic beads and 7x volume PB (Qiagen) for cleanups, Bst2.0 in smaller volume, 100ul total PCR volume, higher primer concentration, SPRI cleanup of PCR	7.5	1240k	Fu 2013; simultaneous enrichment of ~1.2M SNPs and mtDNA	Fu 2013; simultaneous enrichment of ~1.2M SNPs and mtDNA	NextSeq 500	2x76, 2x7	0.686585	51	1199	55.5	0.099	[0.971,0.989]	HV2a2	4.61543	57.2	0.0995	M
g3690.L1	m3690	tooth	ds	partial	Rohland 2015; silica coated magnetic beads and 7x volume PB (Qiagen) for cleanups, Bst2.0 in smaller volume, 100ul total PCR volume, higher primer concentration, SPRI cleanup of PCR	6.9	1240k	Fu 2013; simultaneous enrichment of ~1.2M SNPs and mtDNA	Fu 2013; simultaneous enrichment of ~1.2M SNPs and mtDNA	NextSeq 500	2x76, 2x7	0.289333	61.3	316.9	67.7	0.041	[0.984,0.997]	F1b1f	2.51	69.9	0.024	M
g3691.L1	m3691	cochlea	ds	partial	Rohland 2015; silica coated magnetic beads and 7x volume PB (Qiagen) for cleanups, Bst2.0 in smaller volume, 100ul total PCR volume, higher primer concentration, SPRI cleanup of PCR	7.4	1240k	Fu 2013; simultaneous enrichment of ~1.2M SNPs and mtDNA	Fu 2013; simultaneous enrichment of ~1.2M SNPs and mtDNA	HiSeq X10	2x101, 2x7	0.402042	52	160.6	59.4	0.0835	[0.984, 0.997]	U4a1	3.2536	60.4	0.096	F
g3692.L1	m3692	cochlea	ds	partial	Rohland 2015; silica coated magnetic beads and 7x volume PB (Qiagen) for cleanups, Bst2.0 in smaller volume, 100ul total PCR volume, higher primer concentration, SPRI cleanup of PCR	7	Twist1.4M	Rohland 2022	Rohland 2022	NovaSeq	..	0.178904	57.2	310.6	63.8	0.125	[0.966, 0.989]	H1ax	1.50036	72.1	0.128	M
g3692.L2	m3692	cochlea	ds	partial	Rohland 2015; silica coated magnetic beads and 7x volume PB (Qiagen) for cleanups, Bst2.0 in smaller volume, 100ul total PCR volume, higher primer concentration, SPRI cleanup of PCR	7	Twist1.4M	Rohland 2022	Rohland 2022	NovaSeq	..	0.179279	57.5	333.8	65.2	0.129	[0.993, 1.000]	H1ax	1.75	73.9	0.1315	M
g3693.L1	m3693	cochlea	ds	partial	Rohland 2015; silica coated magnetic beads and 7x volume PB (Qiagen) for cleanups, Bst2.0 in smaller volume, 100ul total PCR volume, higher primer concentration, SPRI cleanup of PCR	6.5	1240k	Maricic 2010; separate enrichment for mtDNA	Fu 2013; 390k and 840k targets combined into a single capture	NextSeq 500	2x76, 2x7	0.4525	45	..	..	..	..	..	5.038	67	0.056	M
g3694.L1	m3694	cochlea	ds	partial	Rohland 2015; silica coated magnetic beads and 7x volume PB (Qiagen) for cleanups, Bst2.0 in smaller volume, 100ul total PCR volume, higher primer concentration, SPRI cleanup of PCR	8	1240k	Fu 2013; simultaneous enrichment of ~1.2M SNPs and mtDNA	Fu 2013; simultaneous enrichment of ~1.2M SNPs and mtDNA	HiSeq X10	2x101, 2x7	0.386737	51.3	181.5	57.1	0.097	[0.947, 0.979]	K1a	3.69806	59.4	0.116	M
g3695.L1	m3695	cochlea	ds	partial	Rohland 2015; silica coated magnetic beads and 7x volume PB (Qiagen) for cleanups, Bst2.0 in smaller volume, 100ul total PCR volume, higher primer concentration, SPRI cleanup of PCR	7.5	1240k	Maricic 2010; separate enrichment for mtDNA	Fu 2013; 390k and 840k targets combined into a single capture	NextSeq 500	2x76, 2x7	0.8427	43	..	..	..	..	..	3.347	53	0.107	F
g3696.L1	m3696	cochlea	ds	partial	Rohland 2015; silica coated magnetic beads and 7x volume PB (Qiagen) for cleanups, Bst2.0 in smaller volume, 100ul total PCR volume, higher primer concentration, SPRI cleanup of PCR	7.2	Twist1.4M	Rohland 2022	Rohland 2022	HiSeq X10	2x101, 2x7	0.271497	45.4	25.57	46.8	0.142	[0.971, 0.998]	U5b3	1.84796	50.7	0.159	M
g3697.L1	m3697	cochlea	ss	USER	Gansauge 2020	7.8	1240k	Fu 2013; simultaneous enrichment of ~1.2M SNPs and mtDNA	Fu 2013; simultaneous enrichment of ~1.2M SNPs and mtDNA	NextSeq 500	2x76, 2x8	0.765771	54.1	319.2	61.9	0.097	[0.988,1.000]	H6a1a	3.388	61.8	0.089	M
g3698.L1	m3698	cochlea	ds	partial	Rohland 2015; silica coated magnetic beads and 7x volume PB (Qiagen) for cleanups, Bst2.0 in smaller volume, 100ul total PCR volume, higher primer concentration, SPRI cleanup of PCR	7.4	1240k	Fu 2013; simultaneous enrichment of ~1.2M SNPs and mtDNA	Fu 2013; simultaneous enrichment of ~1.2M SNPs and mtDNA	HiSeq X10	2x101, 2x7	0.378772	48	147.1	53	0.1605	[0.987, 0.998]	U2e1	3.11447	54.5	0.1725	F
g3699.L1	m3699	cochlea	ds	partial	Rohland 2015; silica coated magnetic beads and 7x volume PB (Qiagen) for cleanups, Bst2.0 in smaller volume, 100ul total PCR volume, higher primer concentration, SPRI cleanup of PCR	7.6	1240k	Fu 2013; simultaneous enrichment of ~1.2M SNPs and mtDNA	Fu 2013; simultaneous enrichment of ~1.2M SNPs and mtDNA	HiSeq X10	2x101, 2x7	0.417484	56.3	140.1	60.4	0.0965	[0.989, 0.999]	K1a+195	6.70648	63.9	0.1005	F
g3700.L1	m3700	cochlea	ds	partial	Rohland 2015; universal adapters used for ligation, double indices attached at PCR stage	10	1240k	Maricic 2010; separate enrichment for mtDNA	Fu 2013; 390k and 840k targets combined into a single capture	NextSeq 500	2x76, 2x7	0.8065	48	..	..	..	..	..	4.693	58	0.075	M
g3701.L1	m3701	tooth	ss	USER	Gansauge 2020	7	1240k	Fu 2013; simultaneous enrichment of ~1.2M SNPs and mtDNA	Fu 2013; simultaneous enrichment of ~1.2M SNPs and mtDNA	HiSeq X10	2x101, 2x8	0.085053	62.4	233.2	70.3	0.148	[0.986, 0.998]	H1z	1.05007	76.8	0.086	M
g3702.L1	m3702	cochlea	ds	..	Meyer and Kircher 2010; Haak et al. 2015	..	1240k	Maricic 2010; separate enrichment for mtDNA	Fu 2013; 390k and 840k targets combined into a single capture	NextSeq 500	2x76, 2x7	0.5945	76	..	..	..	..	..	0.606	66	0.097	M
g3702.L2	m3702	cochlea	ds	..	Meyer and Kircher 2010; Haak et al. 2015	..	1240k	Maricic 2010; separate enrichment for mtDNA	Fu 2013; 390k and 840k targets combined into a single capture	NextSeq 500	2x76, 2x7	0.512	48	..	..	..	..	..	2.352	53	0.107	M
g3703.L1	m3703	vertebra	ds	partial	Rohland 2015; silica coated magnetic beads and 7x volume PB (Qiagen) for cleanups, Bst2.0 in smaller volume, 100ul total PCR volume, higher primer concentration, SPRI cleanup of PCR	6.6	1240k	Fu 2013; simultaneous enrichment of ~1.2M SNPs and mtDNA	Fu 2013; simultaneous enrichment of ~1.2M SNPs and mtDNA	HiSeq X10	2x101, 2x7	0.27525	41.2	418.1	47.8	0.1425	[0.972, 0.990]	U3b1	4.12839	46.9	0.161	F
g3703.L2	m3703	cochlea	ds	partial	Rohland 2015; silica coated magnetic beads and 7x volume PB (Qiagen) for cleanups, Bst2.0 in smaller volume, 100ul total PCR volume, higher primer concentration, SPRI cleanup of PCR	7.7	1240k	Fu 2013; simultaneous enrichment of ~1.2M SNPs and mtDNA	Fu 2013; simultaneous enrichment of ~1.2M SNPs and mtDNA	NextSeq 500	2x76, 2x7	0.551479	40.5	26.02	40.9	0.015	[0.989,1.000]	U3b1	0.046	42.3	0.021	F
g3704.L1	m3704	cochlea	ds	partial	Rohland 2015; silica coated magnetic beads and 7x volume PB (Qiagen) for cleanups, Bst2.0 in smaller volume, 100ul total PCR volume, higher primer concentration, SPRI cleanup of PCR	7.4	1240k	Fu 2013; simultaneous enrichment of ~1.2M SNPs and mtDNA	Fu 2013; simultaneous enrichment of ~1.2M SNPs and mtDNA	HiSeq X10	2x101, 2x7	0.579294	44.9	161.6	51.7	0.0955	[0.987, 0.999]	H1ba	7.51479	55.9	0.094	M
g3705.L1	m3705	cochlea	ss	USER	Gansauge 2020	7.4	1240k	Fu 2013; simultaneous enrichment of ~1.2M SNPs and mtDNA	Fu 2013; simultaneous enrichment of ~1.2M SNPs and mtDNA	NextSeq 500	2x76, 2x8	0.445345	53.1	442.3	62.3	0.085	[0.992,1.000]	H+16311	1.579	63.9	0.072	F
g3706.L1	m3706	..	..	..	..	..	..	..	..	..	..	..	..	..	..	..	..	..	..	..	..	..
g3707.L1	m3707	cochlea	ds	partial	Rohland 2015; silica coated magnetic beads and 7x volume PB (Qiagen) for cleanups, Bst2.0 in smaller volume, 100ul total PCR volume, higher primer concentration, SPRI cleanup of PCR	7.6	Twist1.4M	Rohland 2022	Rohland 2022	NovaSeq	..	0.124339	48.6	93.23	50.8	0.12	[0.987, 0.998]	T2e1a1b	0.849243	56.1	0.1295	F
g3707.L2	m3707	cochlea	ds	partial	Rohland 2015; silica coated magnetic beads and 7x volume PB (Qiagen) for cleanups, Bst2.0 in smaller volume, 100ul total PCR volume, higher primer concentration, SPRI cleanup of PCR	7.6	Twist1.4M	Rohland 2022	Rohland 2022	NovaSeq	..	0.135852	51.1	98.55	53.2	0.122	[0.988, 0.998]	T2e1a1b	1.01098	58.2	0.13	F
g3708.L1	m3708	cochlea	ds	partial	Rohland 2015; silica coated magnetic beads and 7x volume PB (Qiagen) for cleanups, Bst2.0 in smaller volume, 100ul total PCR volume, higher primer concentration, SPRI cleanup of PCR	7	1240k	Fu 2013; simultaneous enrichment of ~1.2M SNPs and mtDNA	Fu 2013; simultaneous enrichment of ~1.2M SNPs and mtDNA	HiSeq X10	2x101, 2x7	0.229838	50.6	404.6	57.5	0.105	[0.988, 0.998]	D4g1b	2.974	60.1	0.099	M
g3709.L1	m3709	cochlea	ds	partial	Rohland 2015; silica coated magnetic beads and 7x volume PB (Qiagen) for cleanups, Bst2.0 in smaller volume, 100ul total PCR volume, higher primer concentration, SPRI cleanup of PCR	7.6	Twist1.4M	Rohland 2022	Rohland 2022	HiSeq X10	2x101, 2x7	0.597766	55.5	58.04	59.2	0.063	[0.984, 0.998]	J1c2	6.64638	66.4	0.0725	M
g3710.L1	m3710	cochlea	ds	partial	Rohland 2015; silica coated magnetic beads and 7x volume PB (Qiagen) for cleanups, Bst2.0 in smaller volume, 100ul total PCR volume, higher primer concentration, SPRI cleanup of PCR	7.4	1240k	Fu 2013; simultaneous enrichment of ~1.2M SNPs and mtDNA	Fu 2013; simultaneous enrichment of ~1.2M SNPs and mtDNA	HiSeq X10	2x101, 2x7	0.432626	53.4	211.4	60.2	0.112	[0.984, 0.997]	U6a1a1	6.86164	63.5	0.114	F
g3711.L1	m3711	cochlea	ds	partial	Rohland 2015; silica coated magnetic beads and 7x volume PB (Qiagen) for cleanups, Bst2.0 in smaller volume, 100ul total PCR volume, higher primer concentration, SPRI cleanup of PCR	3.7	1240k	Fu 2013; simultaneous enrichment of ~1.2M SNPs and mtDNA	Fu 2013; simultaneous enrichment of ~1.2M SNPs and mtDNA	NextSeq 500	2x76, 2x7	0.273267	51.8	239.6	58	0.138	[0.991, 1.000]	U3a1c1	1.796	62.6	0.13	F
g3712.L1	m3712	cochlea	ds	partial	Rohland 2015; silica coated magnetic beads and 7x volume PB (Qiagen) for cleanups, Bst2.0 in smaller volume, 100ul total PCR volume, higher primer concentration, SPRI cleanup of PCR	7	Twist1.4M	Rohland 2022	Rohland 2022	HiSeq X10	2x101, 2x7	0.0443742	53.1	39.22	58.7	0.073	[0.988, 1.000]	H4a1	1.52021	65.7	0.0835	F
g3713.L1	m3713	cochlea	ds	partial	Rohland 2015; silica coated magnetic beads and 7x volume PB (Qiagen) for cleanups, Bst2.0 in smaller volume, 100ul total PCR volume, higher primer concentration, SPRI cleanup of PCR	7	1240k	Fu 2013; simultaneous enrichment of ~1.2M SNPs and mtDNA	Fu 2013; simultaneous enrichment of ~1.2M SNPs and mtDNA	HiSeq X10	2x101, 2x7	0.549659	57.4	244.6	61.2	0.053	[0.981, 0.996]	HV0a1	6.95806	67.2	0.0535	M
g3714.L1	m3714	cochlea	ds	partial	Rohland 2015; silica coated magnetic beads and 7x volume PB (Qiagen) for cleanups, Bst2.0 in smaller volume, 100ul total PCR volume, higher primer concentration, SPRI cleanup of PCR	7.2	Twist1.4M	Rohland 2022	Rohland 2022	HiSeq X10	2x101, 2x7	0.557504	54.2	96.38	56.5	0.0575	[0.992, 1.000]	H5a7	3.40352	63	0.0625	M
g3715.L1	m3715	cochlea	ds	partial	Rohland 2015; silica coated magnetic beads and 7x volume PB (Qiagen) for cleanups, Bst2.0 in smaller volume, 100ul total PCR volume, higher primer concentration, SPRI cleanup of PCR	7.8	Twist1.4M	Rohland 2022	Rohland 2022	HiSeq X10	2x101, 2x7	..	..	54.44	57.2	0.083	[0.986, 0.999]	T2b+16362	3.95546	63.5	0.089	M
g3716.L1	m3716	cochlea	ds	partial	Rohland 2015; silica coated magnetic beads and 7x volume PB (Qiagen) for cleanups, Bst2.0 in smaller volume, 100ul total PCR volume, higher primer concentration, SPRI cleanup of PCR	7.2	Twist1.4M	Rohland 2022	Rohland 2022	HiSeq X10	2X101, 2X7	0.534161	50.7	58.68	55.2	0.1255	[0.988, 1.000]	H85	6.53594	59.2	0.126	F
g3717.L1	m3717	cochlea	ds	partial	Rohland 2015; silica coated magnetic beads and 7x volume PB (Qiagen) for cleanups, Bst2.0 in smaller volume, 100ul total PCR volume, higher primer concentration, SPRI cleanup of PCR	7.6	1240k	Fu 2013; simultaneous enrichment of ~1.2M SNPs and mtDNA	Fu 2013; simultaneous enrichment of ~1.2M SNPs and mtDNA	HiSeq X10	2x101, 2x7	0.360011	52.6	103.3	58.3	0.081	[0.950, 0.981]	K1c1a	6.90311	62.9	0.0865	F
g3718.L1	m3718	cochlea	ds	partial	Rohland 2015; silica coated magnetic beads and 7x volume PB (Qiagen) for cleanups, Bst2.0 in smaller volume, 100ul total PCR volume, higher primer concentration, SPRI cleanup of PCR	7.4	Twist1.4M	Rohland 2022	Rohland 2022	HiSeq X10	2X101, 2X7	0.659702	58.5	55.12	62.3	0.0705	[0.985, 0.998]	D4j7	5.55032	70.6	0.072	M
g3719.L1	m3719	cochlea	ds	partial	Rohland 2015; silica coated magnetic beads and 7x volume PB (Qiagen) for cleanups, Bst2.0 in smaller volume, 100ul total PCR volume, higher primer concentration, SPRI cleanup of PCR	7.4	Twist1.4M	..	..	..	..	..	..	..	..	..	..	..	..	..	..	..
g3719.L2	m3719	cochlea	ds	partial	Rohland 2015; silica coated magnetic beads and 7x volume PB (Qiagen) for cleanups, Bst2.0 in smaller volume, 100ul total PCR volume, higher primer concentration, SPRI cleanup of PCR	7.4	Twist1.4M	..	..	..	..	..	..	..	..	..	..	..	..	..	..	..
g3720.L1	m3720	cochlea	ds	partial	Rohland 2015; silica coated magnetic beads and 7x volume PB (Qiagen) for cleanups, Bst2.0 in smaller volume, 100ul total PCR volume, higher primer concentration, SPRI cleanup of PCR	8.5	1240k	Maricic 2010; separate enrichment for mtDNA	Fu 2013; 390k and 840k targets combined into a single capture	NextSeq 500	2x76, 2x7	0.4101	43	..	..	..	..	..	4.649	62	0.109	F
g3721.L1	m3721	cochlea	ds	partial	Rohland 2015; silica coated magnetic beads and 7x volume PB (Qiagen) for cleanups, Bst2.0 in smaller volume, 100ul total PCR volume, higher primer concentration, SPRI cleanup of PCR	7.8	1240k	Fu 2013; simultaneous enrichment of ~1.2M SNPs and mtDNA	Fu 2013; simultaneous enrichment of ~1.2M SNPs and mtDNA	HiSeq X10	2x101, 2x7	0.580689	54.8	166.8	62.5	0.093	[0.982, 0.998]	V	7.96899	64.2	0.099	M
g3722.L1	m3722	cochlea	ds	partial	Rohland 2015; silica coated magnetic beads and 7x volume PB (Qiagen) for cleanups, Bst2.0 in smaller volume, 100ul total PCR volume, higher primer concentration, SPRI cleanup of PCR	7.6	1240k	Fu 2013; simultaneous enrichment of ~1.2M SNPs and mtDNA	Fu 2013; simultaneous enrichment of ~1.2M SNPs and mtDNA	HiSeq X10	2x101, 2x7	0.338303	51.5	89.73	55.3	0.1175	[0.991, 1.000]	U5a1c1a	4.24555	58.5	0.12	F
g3723.L1	m3723	cochlea	ds	partial	Rohland 2015; silica coated magnetic beads and 7x volume PB (Qiagen) for cleanups, Bst2.0 in smaller volume, 100ul total PCR volume, higher primer concentration, SPRI cleanup of PCR	7.3	1240k	Fu 2013; simultaneous enrichment of ~1.2M SNPs and mtDNA	Fu 2013; simultaneous enrichment of ~1.2M SNPs and mtDNA	NextSeq 500	2x76, 2x7	0.104311	48.2	162.9	52	0.132	[0.985,0.999]	J1c3	2.051	55	0.141	M
g3724.L1	m3724	cochlea	ds	partial	Rohland 2015; silica coated magnetic beads and 7x volume PB (Qiagen) for cleanups, Bst2.0 in smaller volume, 100ul total PCR volume, higher primer concentration, SPRI cleanup of PCR	7.2	Twist1.4M	Rohland 2022	Rohland 2022	HiSeq X10	2x101, 2x7	0.330621	52	21.88	57.7	0.118	[0.921, 0.974]	H1	1.38365	62.6	0.1205	F
g3724.L2	m3724	cochlea	ds	partial	Rohland 2015; silica coated magnetic beads and 7x volume PB (Qiagen) for cleanups, Bst2.0 in smaller volume, 100ul total PCR volume, higher primer concentration, SPRI cleanup of PCR	7.2	Twist1.4M	Rohland 2022	Rohland 2022	HiSeq X10	2x101, 2x7	0.335317	50.7	24.27	56.2	0.124	[0.919, 0.966]	H1	1.7723	60.7	0.12	F
g3725.L1	m3725	cochlea	ds	partial	Rohland 2015; silica coated magnetic beads and 7x volume PB (Qiagen) for cleanups, Bst2.0 in smaller volume, 100ul total PCR volume, higher primer concentration, SPRI cleanup of PCR	7.2	Twist1.4M	Rohland 2022	Rohland 2022	NovaSeq	..	0.0575482	54.6	86.67	55.3	0.119	[0.990, 1.000]	H3ao	0.633871	61.7	0.125	M
g3725.L2	m3725	cochlea	ds	partial	Rohland 2015; silica coated magnetic beads and 7x volume PB (Qiagen) for cleanups, Bst2.0 in smaller volume, 100ul total PCR volume, higher primer concentration, SPRI cleanup of PCR	7.2	Twist1.4M	Rohland 2022	Rohland 2022	NovaSeq	..	0.0514272	54.3	94.95	56.1	0.1165	[0.983, 0.998]	H3ao	0.672355	62.3	0.125	M
g3726.L1	m3726	cochlea	ds	partial	Rohland 2015; silica coated magnetic beads and 7x volume PB (Qiagen) for cleanups, Bst2.0 in smaller volume, 100ul total PCR volume, higher primer concentration, SPRI cleanup of PCR	7.4	1240k	Fu 2013; simultaneous enrichment of ~1.2M SNPs and mtDNA	Fu 2013; simultaneous enrichment of ~1.2M SNPs and mtDNA	NextSeq 500	2x76, 2x7	0.0776327	56.9	726	59.8	0.058	[0.991,0.999]	W6	2.881	65.9	0.059	M
g3727.L1	m3727	cochlea	ds	partial	Rohland 2015; silica coated magnetic beads and 7x volume PB (Qiagen) for cleanups, Bst2.0 in smaller volume, 100ul total PCR volume, higher primer concentration, SPRI cleanup of PCR	8	1240k	Maricic 2010; separate enrichment for mtDNA	Fu 2013; 390k and 840k targets combined into a single capture	NextSeq 500	2x76, 2x7	0.5066	43	..	..	..	..	..	5.82	62	0.091	M
g3727.L2	m3727	cochlea	ds	partial	Rohland 2015; silica coated magnetic beads and 7x volume PB (Qiagen) for cleanups, Bst2.0 in smaller volume, 100ul total PCR volume, higher primer concentration, SPRI cleanup of PCR	8	1240k	Maricic 2010; separate enrichment for mtDNA	Fu 2013; 390k and 840k targets combined into a single capture	NextSeq 500	2x76, 2x7	0.7493	52	192	52	0.101	[0.989,0.997]	U5b2a1a1	4.8	53	0.095	M
g3727.L3	m3727	cochlea	ds	partial	Rohland 2015; silica coated magnetic beads and 7x volume PB (Qiagen) for cleanups, Bst2.0 in smaller volume, 100ul total PCR volume, higher primer concentration, SPRI cleanup of PCR	8	1240k	Maricic 2010; separate enrichment for mtDNA	Fu 2013; 390k and 840k targets combined into a single capture	NextSeq 500	2x76, 2x7	0.7176	54	80.5	57	0.106	[0.989,1.000]	U5b2a1a1	3.78	52	0.105	M
g3728.L1	m3728	cochlea	ds	partial	Rohland 2015; silica coated magnetic beads and 7x volume PB (Qiagen) for cleanups, Bst2.0 in smaller volume, 100ul total PCR volume, higher primer concentration, SPRI cleanup of PCR	7.6	Twist1.4M	Rohland 2022	Rohland 2022	HiSeq X10	2X101, 2X7	0.53975	54.3	63.79	56.6	0.09	[0.991, 1.000]	J1c2	6.877	63.3	0.087	F
g3729.L1	m3729	cochlea	ds	partial	Rohland 2015; silica coated magnetic beads and 7x volume PB (Qiagen) for cleanups, Bst2.0 in smaller volume, 100ul total PCR volume, higher primer concentration, SPRI cleanup of PCR	6.7	1240k	Fu 2013; simultaneous enrichment of ~1.2M SNPs and mtDNA	Fu 2013; simultaneous enrichment of ~1.2M SNPs and mtDNA	NextSeq 500	2x76, 2x7	0.450018	47.5	294.2	51.4	0.131	[0.990,1.000]	H1	3.273	55	0.136	M
g3730.L1	m3730	tooth	ds	partial	Rohland 2015; silica coated magnetic beads and 7x volume PB (Qiagen) for cleanups, Bst2.0 in smaller volume, 100ul total PCR volume, higher primer concentration, SPRI cleanup of PCR	6.3	1240k	Fu 2013; simultaneous enrichment of ~1.2M SNPs and mtDNA	Fu 2013; simultaneous enrichment of ~1.2M SNPs and mtDNA	NextSeq 500	2x76, 2x7	0.170037	58.8	459.9	60.3	0.07	[0.993,1.000]	H8b1	1.934	68.5	0.041	M
g3731.L1	m3731	..	..	..	..	..	..	..	..	..	..	..	..	..	..	..	..	..	..	..	..	..
g3732.L1	m3732	cochlea	ds	partial	Rohland 2015; silica coated magnetic beads and 7x volume PB (Qiagen) for cleanups, Bst2.0 in smaller volume, 100ul total PCR volume, higher primer concentration, SPRI cleanup of PCR	7.8	1240k	Fu 2013; simultaneous enrichment of ~1.2M SNPs and mtDNA	Fu 2013; simultaneous enrichment of ~1.2M SNPs and mtDNA	HiSeq X10	2x101, 2x7	0.571067	54.9	117.4	60.5	0.1115	[0.982, 0.995]	W6	8.2196	63.7	0.1155	F
g3733.L1	m3733	cochlea	ds	partial	Rohland 2015; silica coated magnetic beads and 7x volume PB (Qiagen) for cleanups, Bst2.0 in smaller volume, 100ul total PCR volume, higher primer concentration, SPRI cleanup of PCR	7.4	Twist1.4M	Rohland 2022	Rohland 2022	HiSeq X10	2x101, 2x7	0.465235	49.8	9.524	55.8	0.0855	[0.897, 0.974]	U5a2b	3.19202	59	0.101	M
g3734.L1	m3734	cochlea	ds	partial	Rohland 2015; silica coated magnetic beads and 7x volume PB (Qiagen) for cleanups, Bst2.0 in smaller volume, 100ul total PCR volume, higher primer concentration, SPRI cleanup of PCR	7.2	Twist1.4M	Rohland 2022	Rohland 2022	HiSeq X10	2x101, 2x7	0.236615	52.2	73.91	57.3	0.073	[0.986, 1.000]	V	4.49862	63.2	0.082	M
g3735.L1	m3735	cochlea	ds	partial	Rohland 2015; silica coated magnetic beads and 7x volume PB (Qiagen) for cleanups, Bst2.0 in smaller volume, 100ul total PCR volume, higher primer concentration, SPRI cleanup of PCR	7.2	Twist1.4M	Rohland 2022	Rohland 2022	HiSeq X10	2X101, 2X7	0.657713	58.4	22.08	61.9	0.09	[0.949, 0.990]	H	3.02924	69.6	0.089	M
g3735.L2	m3735	cochlea	ds	partial	Rohland 2015; silica coated magnetic beads and 7x volume PB (Qiagen) for cleanups, Bst2.0 in smaller volume, 100ul total PCR volume, higher primer concentration, SPRI cleanup of PCR	7.2	Twist1.4M	Rohland 2022	Rohland 2022	HiSeq X10	2X101, 2X7	0.658235	58.9	23.74	62.8	0.0945	[0.952, 0.988]	H	3.08177	70.1	0.0915	M
g3736.L1	m3736	cochlea	ds	partial	Rohland 2015; silica coated magnetic beads and 7x volume PB (Qiagen) for cleanups, Bst2.0 in smaller volume, 100ul total PCR volume, higher primer concentration, SPRI cleanup of PCR	7.5	1240k	Maricic 2010; separate enrichment for mtDNA	Fu 2013; 390k and 840k targets combined into a single capture	NextSeq 500	2x76, 2x7	0.5867	39	170	40	0.094	[0.989,0.998]	H1	4.09046	47	0.083	F
g3737.L1	m3737	tooth	ds	partial	Rohland 2015; silica coated magnetic beads and 7x volume PB (Qiagen) for cleanups, Bst2.0 in smaller volume, 100ul total PCR volume, higher primer concentration, SPRI cleanup of PCR	7	Twist1.4M	Rohland 2022	Rohland 2022	HiSeq X10	2x101, 2x7	0.526338	57.7	81.9	60.6	0.0535	[0.967, 0.987]	H4a1a1a	1.65288	70	0.029	M
g3738.L1	m3738	cochlea	ds	partial	Rohland 2015; silica coated magnetic beads and 7x volume PB (Qiagen) for cleanups, Bst2.0 in smaller volume, 100ul total PCR volume, higher primer concentration, SPRI cleanup of PCR	7.8	Twist1.4M	Rohland 2022	Rohland 2022	HiSeq X10	2x101, 2x7	0.489912	48.5	43.4	51.1	0.132	[0.972, 0.994]	U5b2a1a+16311	3.10236	54.4	0.146	M
g3739.L1	m3739	cochlea	ds	partial	Rohland 2015; silica coated magnetic beads and 7x volume PB (Qiagen) for cleanups, Bst2.0 in smaller volume, 100ul total PCR volume, higher primer concentration, SPRI cleanup of PCR	7	Twist1.4M	Rohland 2022	Rohland 2022	HiSeq X10	2x101, 2x7	0.431185	50.8	41.03	53.6	0.136	[0.956, 0.984]	H1q	0.847487	59.6	0.133	M
g3740.L1	m3740	cochlea	ds	partial	Rohland 2015; silica coated magnetic beads and 7x volume PB (Qiagen) for cleanups, Bst2.0 in smaller volume, 100ul total PCR volume, higher primer concentration, SPRI cleanup of PCR	7.3	Twist1.4M	Rohland 2022	Rohland 2022	HiSeq X10	2X101, 2X7	0.613976	51.8	70.28	54.5	0.095	[0.984, 0.998]	U5b1c	6.49928	60.3	0.102	M
g3741.L1	m3741	cochlea	ds	partial	Rohland 2015; silica coated magnetic beads and 7x volume PB (Qiagen) for cleanups, Bst2.0 in smaller volume, 100ul total PCR volume, higher primer concentration, SPRI cleanup of PCR	7.4	1240k	Fu 2013; simultaneous enrichment of ~1.2M SNPs and mtDNA	Fu 2013; simultaneous enrichment of ~1.2M SNPs and mtDNA	HiSeq X10	2x101, 2x7	0.455569	58.6	162.6	66.8	0.063	[0.982, 0.998]	H101	6.25352	69.1	0.07	M
g3742.L1	m3742	cochlea	ds	partial	Rohland 2015; silica coated magnetic beads and 7x volume PB (Qiagen) for cleanups, Bst2.0 in smaller volume, 100ul total PCR volume, higher primer concentration, SPRI cleanup of PCR	7.5	1240k	Fu 2013; simultaneous enrichment of ~1.2M SNPs and mtDNA	Fu 2013; simultaneous enrichment of ~1.2M SNPs and mtDNA	NextSeq 500	2x76, 2x7	0.607753	45.3	787.5	52.9	0.141	[0.978,0.993]	T2b	4.386	52.3	0.138	M
g3743.L1	m3743	tooth	ds	partial	Rohland 2015; silica coated magnetic beads and 7x volume PB (Qiagen) for cleanups, Bst2.0 in smaller volume, 100ul total PCR volume, higher primer concentration, SPRI cleanup of PCR	7.6	Twist1.4M	Rohland 2022	Rohland 2022	NovaSeq	..	0.148848	69.3	314.5	71.8	0.0525	[0.986, 0.998]	H3ak	0.491152	85.7	0.0385	M
g3743.L2	m3743	tooth	ds	partial	Rohland 2015; silica coated magnetic beads and 7x volume PB (Qiagen) for cleanups, Bst2.0 in smaller volume, 100ul total PCR volume, higher primer concentration, SPRI cleanup of PCR	7.6	Twist1.4M	Rohland 2022	Rohland 2022	NovaSeq	..	0.15478	66.3	246.2	69.9	0.0575	[0.981, 0.996]	H3ak	0.373171	84.3	0.041	M
g3744.L1	m3744	cochlea	ds	partial	Rohland 2015; silica coated magnetic beads and 7x volume PB (Qiagen) for cleanups, Bst2.0 in smaller volume, 100ul total PCR volume, higher primer concentration, SPRI cleanup of PCR	7	1240k	Fu 2013; simultaneous enrichment of ~1.2M SNPs and mtDNA	Fu 2013; simultaneous enrichment of ~1.2M SNPs and mtDNA	NextSeq 500	2x76, 2x7	0.645112	46.9	301.9	51.2	0.138	[0.968,0.989]	H1e1a	3.423	53.9	0.141	M
g3745.L1	m3745	cochlea	ds	partial	Rohland 2015; silica coated magnetic beads and 7x volume PB (Qiagen) for cleanups, Bst2.0 in smaller volume, 100ul total PCR volume, higher primer concentration, SPRI cleanup of PCR	7.4	1240k	Fu 2013; simultaneous enrichment of ~1.2M SNPs and mtDNA	Fu 2013; simultaneous enrichment of ~1.2M SNPs and mtDNA	HiSeq X10	2x101, 2x7	0.582507	56.9	128.5	62.7	0.09	[0.982, 0.996]	T2b	6.47145	66.2	0.098	M
g3746.L1	m3746	cochlea	ds	partial	Rohland 2015; silica coated magnetic beads and 7x volume PB (Qiagen) for cleanups, Bst2.0 in smaller volume, 100ul total PCR volume, higher primer concentration, SPRI cleanup of PCR	7.2	1240k	Fu 2013; simultaneous enrichment of ~1.2M SNPs and mtDNA	Fu 2013; simultaneous enrichment of ~1.2M SNPs and mtDNA	HiSeq X10	2x101, 2x7	0.513391	53.6	142.3	59	0.111	[0.988, 0.999]	U4b1b1	8.38124	63.4	0.1065	M
g3747.L1	m3747	cochlea	ds	partial	Rohland 2015; silica coated magnetic beads and 7x volume PB (Qiagen) for cleanups, Bst2.0 in smaller volume, 100ul total PCR volume, higher primer concentration, SPRI cleanup of PCR	7.6	1240k	Fu 2013; simultaneous enrichment of ~1.2M SNPs and mtDNA	Fu 2013; simultaneous enrichment of ~1.2M SNPs and mtDNA	HiSeq X10	2x101, 2x7	0.0121111	60.9	181.5	64.5	0.062	[0.984, 0.999]	U5a1b+16362	3.9003	73.4	0.063	F
g3748.L1	m3748	cochlea	ss	USER	Gansauge 2020	7.2	1240k	Fu 2013; simultaneous enrichment of ~1.2M SNPs and mtDNA	Fu 2013; simultaneous enrichment of ~1.2M SNPs and mtDNA	NextSeq 500	2x76, 2x8	0.619334	47.9	380.4	58.1	0.105	[0.973,0.991]	G2a2	2.27	56.4	0.092	M
g3749.L1	m3749	cochlea	ds	partial	Meyer and Kircher 2010; Haak et al. 2015	..	1240k	Maricic 2010; separate enrichment for mtDNA	Fu 2013; 390k and 840k targets combined into a single capture	NextSeq 500	2x76, 2x7	0.3655	50	..	..	..	..	..	1.803	..	..	M
g3750.L1	m3750	cochlea	ds	partial	Rohland 2015; silica coated magnetic beads and 7x volume PB (Qiagen) for cleanups, Bst2.0 in smaller volume, 100ul total PCR volume, higher primer concentration, SPRI cleanup of PCR	7.4	Twist1.4M	Rohland 2022	Rohland 2022	NovaSeq	2x101, 2x7	0.495284	57.1	117.4	58.7	0.118	[0.976, 0.993]	K1a5	1.11858	65.6	0.12	F
g3750.L2	m3750	cochlea	ds	partial	Rohland 2015; silica coated magnetic beads and 7x volume PB (Qiagen) for cleanups, Bst2.0 in smaller volume, 100ul total PCR volume, higher primer concentration, SPRI cleanup of PCR	7.4	Twist1.4M	Rohland 2022	Rohland 2022	NovaSeq	2x101, 2x7	0.431554	53.6	139.6	54.1	0.1195	[0.982, 0.996]	K1a5	1.63358	61	0.116	F
g3751.L1	m3751	cochlea	ds	partial	Rohland 2015; silica coated magnetic beads and 7x volume PB (Qiagen) for cleanups, Bst2.0 in smaller volume, 100ul total PCR volume, higher primer concentration, SPRI cleanup of PCR	7.6	Twist1.4M	..	..	..	..	..	..	..	..	..	..	..	..	..	..	..
g3751.L2	m3751	cochlea	ds	partial	Rohland 2015; silica coated magnetic beads and 7x volume PB (Qiagen) for cleanups, Bst2.0 in smaller volume, 100ul total PCR volume, higher primer concentration, SPRI cleanup of PCR	7.6	Twist1.4M	..	..	..	..	..	..	..	..	..	..	..	..	..	..	..
g3752.L1	m3752	cochlea	ds	partial	Rohland 2015; silica coated magnetic beads and 7x volume PB (Qiagen) for cleanups, Bst2.0 in smaller volume, 100ul total PCR volume, higher primer concentration, SPRI cleanup of PCR	7.6	Twist1.4M	Rohland 2022	Rohland 2022	HiSeq X10	2x101, 2x7	0.481061	52.9	43.49	57.4	0.116	[0.957, 0.982]	H1e1a	0.608895	62.3	0.1225	M
g3753.L1	m3753	cochlea	ds	partial	Rohland 2015; silica coated magnetic beads and 7x volume PB (Qiagen) for cleanups, Bst2.0 in smaller volume, 100ul total PCR volume, higher primer concentration, SPRI cleanup of PCR	7.6	1240k	Fu 2013; simultaneous enrichment of ~1.2M SNPs and mtDNA	Fu 2013; simultaneous enrichment of ~1.2M SNPs and mtDNA	HiSeq X10	2x101, 2x7	0.752398	54.9	330.3	58.9	0.0635	[0.994, 1.000]	U5a1d2	5.20221	66.9	0.0635	M
g3754.L1	m3754	ossicle	ds	partial	Rohland 2015; silica coated magnetic beads and 7x volume PB (Qiagen) for cleanups, Bst2.0 in smaller volume, 100ul total PCR volume, higher primer concentration, SPRI cleanup of PCR	0.6	Twist1.4M	..	..	..	..	..	..	..	..	..	..	..	..	..	..	..
g3754.L2	m3754	ossicle	ds	partial	Rohland 2015; silica coated magnetic beads and 7x volume PB (Qiagen) for cleanups, Bst2.0 in smaller volume, 100ul total PCR volume, higher primer concentration, SPRI cleanup of PCR	0.6	Twist1.4M	..	..	..	..	..	..	..	..	..	..	..	..	..	..	..
g3755.L1	m3755	cochlea	ds	partial	Rohland 2015; silica coated magnetic beads and 7x volume PB (Qiagen) for cleanups, Bst2.0 in smaller volume, 100ul total PCR volume, higher primer concentration, SPRI cleanup of PCR	7.5	1240k	Fu 2013; simultaneous enrichment of ~1.2M SNPs and mtDNA	Fu 2013; simultaneous enrichment of ~1.2M SNPs and mtDNA	NextSeq 500	2x76, 2x7	0.48032	49.2	1043	52.7	0.0925	[0.983,0.998]	J1c9	3.91915	55.7	0.0945	M
g3756.L1	m3756	cochlea	ds	partial	Rohland 2015; silica coated magnetic beads and 7x volume PB (Qiagen) for cleanups, Bst2.0 in smaller volume, 100ul total PCR volume, higher primer concentration, SPRI cleanup of PCR	7.4	1240k	Fu 2013; simultaneous enrichment of ~1.2M SNPs and mtDNA	Fu 2013; simultaneous enrichment of ~1.2M SNPs and mtDNA	HiSeq X10	2x101, 2x7	0.341195	55.5	291.7	61	0.073	[0.971, 0.990]	H2a3b	4.70172	66.3	0.0785	F
g3757.L1	m3757	cochlea	ds	partial	Rohland 2015; silica coated magnetic beads and 7x volume PB (Qiagen) for cleanups, Bst2.0 in smaller volume, 100ul total PCR volume, higher primer concentration, SPRI cleanup of PCR	7.4	1240k	Fu 2013; simultaneous enrichment of ~1.2M SNPs and mtDNA	Fu 2013; simultaneous enrichment of ~1.2M SNPs and mtDNA	HiSeq X10	2x101, 2x7	0.0749898	51.5	150.6	58.3	0.1225	[0.992, 1.000]	H2a	2.33189	62.8	0.1335	M
g3758.L1	m3758	cochlea	ds	partial	Rohland 2015; silica coated magnetic beads and 7x volume PB (Qiagen) for cleanups, Bst2.0 in smaller volume, 100ul total PCR volume, higher primer concentration, SPRI cleanup of PCR	7.4	Twist1.4M	Rohland 2022	Rohland 2022	NovaSeq	..	0.468284	57.5	239.8	59.1	0.0785	[0.970, 0.992]	H18	2.60631	65.9	0.0835	F
g3758.L2	m3758	cochlea	ds	partial	Rohland 2015; silica coated magnetic beads and 7x volume PB (Qiagen) for cleanups, Bst2.0 in smaller volume, 100ul total PCR volume, higher primer concentration, SPRI cleanup of PCR	7.4	Twist1.4M	Rohland 2022	Rohland 2022	NovaSeq	..	0.45869	57.4	249.1	59.2	0.08	[0.966, 0.989]	H18	2.62096	66.1	0.0855	F
g3759.L1	m3759	tooth	ds	partial	Rohland 2015; silica coated magnetic beads and 7x volume PB (Qiagen) for cleanups, Bst2.0 in smaller volume, 100ul total PCR volume, higher primer concentration, SPRI cleanup of PCR	7	Twist1.4M	Rohland 2022	Rohland 2022	HiSeq X10	2x101, 2x7	0.032073	56.6	96.45	60	0.062	[0.994, 1.000]	H	0.707795	72.3	0.0565	F
g3760.L1	m3760	cochlea	ds	partial	Rohland 2015; silica coated magnetic beads and 7x volume PB (Qiagen) for cleanups, Bst2.0 in smaller volume, 100ul total PCR volume, higher primer concentration, SPRI cleanup of PCR	7.2	1240k	Fu 2013; simultaneous enrichment of ~1.2M SNPs and mtDNA	Fu 2013; simultaneous enrichment of ~1.2M SNPs and mtDNA	HiSeq X10	2x101, 2x7	0.585842	58.8	174.4	61.8	0.0685	[0.994, 1.000]	T1b	8.63394	66.1	0.0665	F
g3761.L1	m3761	cochlea	ds	partial	Rohland 2015; silica coated magnetic beads and 7x volume PB (Qiagen) for cleanups, Bst2.0 in smaller volume, 100ul total PCR volume, higher primer concentration, SPRI cleanup of PCR	7.5	1240k	Fu 2013; simultaneous enrichment of ~1.2M SNPs and mtDNA	Fu 2013; simultaneous enrichment of ~1.2M SNPs and mtDNA	NextSeq 500	2x76, 2x7	0.596274	48.9	1102	57.7	0.095	[0.985,0.999]	U5a1	4.7073	57.9	0.102	M
g3762.L1	m3762	tooth	ds	partial	Rohland 2015; silica coated magnetic beads and 7x volume PB (Qiagen) for cleanups, Bst2.0 in smaller volume, 100ul total PCR volume, higher primer concentration, SPRI cleanup of PCR	7.6	Twist1.4M	Rohland 2022	Rohland 2022	HiSeq X10	2x101, 2x7	0.0109415	62.4	19.68	63.8	0.057	[0.945, 0.981]	U5b1b1a	0.571794	73.5	0.0535	M
g3763.L1	m3763	cochlea	ds	partial	Rohland 2015; silica coated magnetic beads and 7x volume PB (Qiagen) for cleanups, Bst2.0 in smaller volume, 100ul total PCR volume, higher primer concentration, SPRI cleanup of PCR	7.8	1240k	..	Fu 2013; simultaneous enrichment of ~1.2M SNPs and mtDNA	HiSeq X10	2x101, 2x7	0.292404	55.1	134.2	61.8	0.0945	[0.984, 0.999]	H1u1	5.5981	65.2	0.108	M
g3764.L1	m3764	cochlea	ds	partial	Rohland 2015; silica coated magnetic beads and 7x volume PB (Qiagen) for cleanups, Bst2.0 in smaller volume, 100ul total PCR volume, higher primer concentration, SPRI cleanup of PCR	7	1240k	Fu 2013; simultaneous enrichment of ~1.2M SNPs and mtDNA	Fu 2013; simultaneous enrichment of ~1.2M SNPs and mtDNA	HiSeq X10	2x101, 2x7	0.492765	52.3	210.2	59.9	0.115	[0.943, 0.974]	U3	3.029	62.7	0.122	M
g3765.L1	m3765	tooth	ds	partial	Rohland 2015; silica coated magnetic beads and 7x volume PB (Qiagen) for cleanups, Bst2.0 in smaller volume, 100ul total PCR volume, higher primer concentration, SPRI cleanup of PCR	7.1	1240k	Fu 2013; simultaneous enrichment of ~1.2M SNPs and mtDNA	Fu 2013; simultaneous enrichment of ~1.2M SNPs and mtDNA	NextSeq 500	2x76, 2x7	0.0644618	46	807.9	56.1	0.078	[0.985,1.000]	D4+195	1.228	53.7	0.104	M
g3766.L1	m3766	cochlea	ds	partial	Rohland 2015; silica coated magnetic beads and 7x volume PB (Qiagen) for cleanups, Bst2.0 in smaller volume, 100ul total PCR volume, higher primer concentration, SPRI cleanup of PCR	7.4	1240k	Fu 2013; simultaneous enrichment of ~1.2M SNPs and mtDNA	Fu 2013; simultaneous enrichment of ~1.2M SNPs and mtDNA	HiSeq X10	2x101, 2x7	0.330051	56.1	224.9	64.3	0.0625	[0.990, 0.999]	U2e1a1	7.64462	67.8	0.0755	M
g3767.L1	m3767	ossicle (stapes)	ds	partial	Rohland 2015; silica coated magnetic beads and 7x volume PB (Qiagen) for cleanups, Bst2.0 in smaller volume, 100ul total PCR volume, higher primer concentration, SPRI cleanup of PCR	0.3	Twist1.4M	Rohland 2022	Rohland 2022	NovaSeq	..	0.716115	58.9	103.5	64.2	0.084	[0.982, 0.996]	T2e1a1b	1.68098	73.1	0.0785	M
g3767.L2	m3767	ossicle (stapes)	ds	partial	Rohland 2015; silica coated magnetic beads and 7x volume PB (Qiagen) for cleanups, Bst2.0 in smaller volume, 100ul total PCR volume, higher primer concentration, SPRI cleanup of PCR	0.3	Twist1.4M	Rohland 2022	Rohland 2022	NovaSeq	..	0.707622	58.8	96.04	64.1	0.0845	[0.986, 0.997]	T2e1a1b	1.51871	72.9	0.082	M
g3768.L1	m3768	cochlea	ds	partial	Rohland 2015; silica coated magnetic beads and 7x volume PB (Qiagen) for cleanups, Bst2.0 in smaller volume, 100ul total PCR volume, higher primer concentration, SPRI cleanup of PCR	7.2	1240k	Fu 2013; simultaneous enrichment of ~1.2M SNPs and mtDNA	Fu 2013; simultaneous enrichment of ~1.2M SNPs and mtDNA	HiSeq X10	2x101, 2x7	0.47326	55	180.3	60.5	0.0885	[0.981, 0.996]	H35	3.88016	65.1	0.089	F
g3769.L1	m3769	tooth	ds	partial	Rohland 2015; silica coated magnetic beads and 7x volume PB (Qiagen) for cleanups, Bst2.0 in smaller volume, 100ul total PCR volume, higher primer concentration, SPRI cleanup of PCR	7.4	1240k	Fu 2013; simultaneous enrichment of ~1.2M SNPs and mtDNA	Fu 2013; simultaneous enrichment of ~1.2M SNPs and mtDNA	HiSeq X10	2x101, 2x7	0.143399	62.5	130.3	61.6	0.084	[0.989, 1.000]	H7	0.607779	68.1	0.062	M
g3770.L1	m3770	cochlea	ds	partial	Rohland 2015; silica coated magnetic beads and 7x volume PB (Qiagen) for cleanups, Bst2.0 in smaller volume, 100ul total PCR volume, higher primer concentration, SPRI cleanup of PCR	7	Twist1.4M	Rohland 2022	Rohland 2022	HiSeq X10	2x101, 2x7	0.564208	50.3	29.38	54.6	0.0765	[0.973, 0.995]	T2b	4.26114	57.8	0.08	M
g3771.L1	m3771	incus	ds	partial	Rohland 2015; silica coated magnetic beads and 7x volume PB (Qiagen) for cleanups, Bst2.0 in smaller volume, 100ul total PCR volume, higher primer concentration, SPRI cleanup of PCR	4.4	1240k	Fu 2013; simultaneous enrichment of ~1.2M SNPs and mtDNA	Fu 2013; simultaneous enrichment of ~1.2M SNPs and mtDNA	HiSeq X10	2x101, 2x7	0.326524	46.9	232.1	55.4	0.1105	[0.989, 1.000]	R0a2a	3.53008	55.6	0.1465	F
g3772.L1	m3772	cochlea	ds	partial	Rohland 2015; silica coated magnetic beads and 7x volume PB (Qiagen) for cleanups, Bst2.0 in smaller volume, 100ul total PCR volume, higher primer concentration, SPRI cleanup of PCR	7.1	Twist1.4M	Rohland 2022	Rohland 2022	HiSeq X10	2x101, 2x7	0.113214	45.1	40.73	47.4	0.163	[0.948, 0.977]	H61	1.08255	51	0.1805	F
g3773.L1	m3773	cochlea	ds	partial	Rohland 2015; silica coated magnetic beads and 7x volume PB (Qiagen) for cleanups, Bst2.0 in smaller volume, 100ul total PCR volume, higher primer concentration, SPRI cleanup of PCR	7.4	Twist1.4M	Rohland 2022	Rohland 2022	HiSeq X10	..	0.58667	54.8	67.61	57.8	0.096	[0.990, 0.999]	K1b1a1+199	7.79755	64.5	0.099	M
g3774.L1	m3774	cochlea	ds	partial	Rohland 2015; silica coated magnetic beads and 7x volume PB (Qiagen) for cleanups, Bst2.0 in smaller volume, 100ul total PCR volume, higher primer concentration, SPRI cleanup of PCR	7.3	Twist1.4M	Rohland 2022	Rohland 2022	HiSeq X10	2x101, 2x7	0.527805	50.2	39.54	53.1	0.1255	[0.974, 0.995]	U5a2c	6.34575	57.9	0.1375	M
g3775.L1	m3775	tooth	ds	partial	Rohland 2015; silica coated magnetic beads and 7x volume PB (Qiagen) for cleanups, Bst2.0 in smaller volume, 100ul total PCR volume, higher primer concentration, SPRI cleanup of PCR	6.1	1240k	Fu 2013; simultaneous enrichment of ~1.2M SNPs and mtDNA	Fu 2013; simultaneous enrichment of ~1.2M SNPs and mtDNA	NextSeq 500	2x76, 2x7	0.0725735	59.3	884.2	59.4	0.0655	[0.996,1.000]	T2h	0.977327	68.7	0.0275	F
g3776.L1	m3776	tooth	ds	partial	Rohland 2015; silica coated magnetic beads and 7x volume PB (Qiagen) for cleanups, Bst2.0 in smaller volume, 100ul total PCR volume, higher primer concentration, SPRI cleanup of PCR	7.4	Twist1.4M	Rohland 2022	Rohland 2022	HiSeq X10	2x101, 2x7	0.0936799	67.5	55.48	69.4	0.063	[0.993, 1.000]	J1c2c	3.92763	85.1	0.0405	F
g3777.L1	m3777	tooth	ds	partial	Rohland 2015; silica coated magnetic beads and 7x volume PB (Qiagen) for cleanups, Bst2.0 in smaller volume, 100ul total PCR volume, higher primer concentration, SPRI cleanup of PCR	7	Twist1.4M	Rohland 2022	Rohland 2022	NovaSeq	..	0.845	83.8	170.8	75.1	0.047	[0.982, 0.996]	U5b2b3	0.809052	88.3	0.026	M
g3777.L2	m3777	tooth	ds	partial	Rohland 2015; silica coated magnetic beads and 7x volume PB (Qiagen) for cleanups, Bst2.0 in smaller volume, 100ul total PCR volume, higher primer concentration, SPRI cleanup of PCR	7	Twist1.4M	Rohland 2022	Rohland 2022	NovaSeq	..	0.786561	85.4	187.4	74.1	0.0425	[0.972, 0.991]	U5b2b3	0.829836	87.5	0.026	M
g3778.L1	m3778	cochlea	ds	partial	Rohland 2015; silica coated magnetic beads and 7x volume PB (Qiagen) for cleanups, Bst2.0 in smaller volume, 100ul total PCR volume, higher primer concentration, SPRI cleanup of PCR	7.5	1240k	Fu 2013; simultaneous enrichment of ~1.2M SNPs and mtDNA	Fu 2013; simultaneous enrichment of ~1.2M SNPs and mtDNA	NextSeq 500	2x76, 2x7	0.349943	47.1	1025	52.2	0.144	[0.980,0.997]	H27+16093	3.27618	54.2	0.145	F
g3779.L1	m3779	cochlea	ds	partial	Rohland 2015; silica coated magnetic beads and 7x volume PB (Qiagen) for cleanups, Bst2.0 in smaller volume, 100ul total PCR volume, higher primer concentration, SPRI cleanup of PCR	..	Twist1.4M	Rohland 2022	Rohland 2022	HiSeq X10	2X101, 2X7	0.379082	50.7	62.43	55.5	0.1185	[0.979, 0.996]	H3k	5.39287	60.2	0.126	F
g3780.L1	m3780	cochlea	ds	partial	Rohland 2015; silica coated magnetic beads and 7x volume PB (Qiagen) for cleanups, Bst2.0 in smaller volume, 100ul total PCR volume, higher primer concentration, SPRI cleanup of PCR	7	Twist1.4M	Rohland 2022	Rohland 2022	HiSeq X10	2x101, 2x7	0.469085	55.4	8.878	62.5	0.056	[0.890, 0.969]	U5a2b1a	2.86027	68.3	0.0705	M
g3781.L1	m3781	cochlea	ds	partial	Rohland 2015; silica coated magnetic beads and 7x volume PB (Qiagen) for cleanups, Bst2.0 in smaller volume, 100ul total PCR volume, higher primer concentration, SPRI cleanup of PCR	7.4	Twist1.4M	Rohland 2022	Rohland 2022	HiSeq X10	2x101, 2x7	0.514789	57.7	52.98	61.3	0.074	[0.970, 0.993]	HV	1.13001	67.2	0.0825	M
g3782.L1	m3782	cochlea	ds	partial	Rohland 2015; silica coated magnetic beads and 7x volume PB (Qiagen) for cleanups, Bst2.0 in smaller volume, 100ul total PCR volume, higher primer concentration, SPRI cleanup of PCR	7.5	1240k	Fu 2013; simultaneous enrichment of ~1.2M SNPs and mtDNA	Fu 2013; simultaneous enrichment of ~1.2M SNPs and mtDNA	NextSeq 500	2x76, 2x7	0.231043	54.4	392.6	59	0.084	[0.985,0.999]	I2	2.887	62.7	0.085	M
g3783.L1	m3783	cochlea	ds	partial	Rohland 2015; silica coated magnetic beads and 7x volume PB (Qiagen) for cleanups, Bst2.0 in smaller volume, 100ul total PCR volume, higher primer concentration, SPRI cleanup of PCR	7.8	1240k	Fu 2013; simultaneous enrichment of ~1.2M SNPs and mtDNA	Fu 2013; simultaneous enrichment of ~1.2M SNPs and mtDNA	HiSeq X10	2x101, 2x7	0.4994	55.1	105.6	58	0.0765	[0.986, 0.999]	U7	4.98736	62.4	0.0795	M
g3784.L1	m3784	cochlea	ds	partial	Rohland 2015; silica coated magnetic beads and 7x volume PB (Qiagen) for cleanups, Bst2.0 in smaller volume, 100ul total PCR volume, higher primer concentration, SPRI cleanup of PCR	7.4	1240k	Fu 2013; simultaneous enrichment of ~1.2M SNPs and mtDNA	Fu 2013; simultaneous enrichment of ~1.2M SNPs and mtDNA	HiSeq X10	2x101, 2x7	0.452481	53.1	166.2	60.3	0.123	[0.990, 1.000]	U5b2b3	2.33	63.5	0.126	M
g3785.L1	m3785	cochlea	ds	partial	Rohland 2015; silica coated magnetic beads and 7x volume PB (Qiagen) for cleanups, Bst2.0 in smaller volume, 100ul total PCR volume, higher primer concentration, SPRI cleanup of PCR	7.2	1240k	Fu 2013; simultaneous enrichment of ~1.2M SNPs and mtDNA	Fu 2013; simultaneous enrichment of ~1.2M SNPs and mtDNA	HiSeq X10	2x101, 2x7	0.545545	54.5	86.11	61.3	0.094	[0.941, 0.970]	H1	1.15582	63	0.093	M
g3786.L1	m3786	cochlea	ds	partial	Rohland 2015; silica coated magnetic beads and 7x volume PB (Qiagen) for cleanups, Bst2.0 in smaller volume, 100ul total PCR volume, higher primer concentration, SPRI cleanup of PCR	7.4	Twist1.4M	Rohland 2022	Rohland 2022	HiSeq X10	2x101, 2x7	0.24669	56.6	76.57	59.1	0.0605	[0.989, 0.999]	J1b1a1	2.51766	68.2	0.0725	M
g3787.L1	m3787	cochlea	ds	partial	Rohland 2015; silica coated magnetic beads and 7x volume PB (Qiagen) for cleanups, Bst2.0 in smaller volume, 100ul total PCR volume, higher primer concentration, SPRI cleanup of PCR	7.2	1240k	Fu 2013; simultaneous enrichment of ~1.2M SNPs and mtDNA	Fu 2013; simultaneous enrichment of ~1.2M SNPs and mtDNA	HiSeq X10	2x101, 2x7	0.584813	56.8	115.9	61.4	0.087	[0.980, 0.998]	H	1.30283	64.3	0.0895	M
g3788.L1	m3788	cochlea	ds	partial	Rohland 2015; silica coated magnetic beads and 7x volume PB (Qiagen) for cleanups, Bst2.0 in smaller volume, 100ul total PCR volume, higher primer concentration, SPRI cleanup of PCR	7.8	Twist1.4M	Rohland 2022	Rohland 2022	HiSeq X10	2X101, 2X7	0.470193	50.7	40.54	53.5	0.132	[0.974, 0.994]	HV4	5.29869	58.6	0.13	M
g3789.L1	m3789	..	..	..	..	..	..	..	..	..	..	..	..	..	..	..	..	..	..	..	..	..
g3790.L1	m3790	cochlea	ds	partial	Rohland 2015; silica coated magnetic beads and 7x volume PB (Qiagen) for cleanups, Bst2.0 in smaller volume, 100ul total PCR volume, higher primer concentration, SPRI cleanup of PCR	7.4	1240k	Maricic 2010; separate enrichment for mtDNA	Fu 2013; 390k and 840k targets combined into a single capture	NextSeq 500	2x76, 2x7	0.4466	43	..	..	..	..	..	4.889	60	0.109	F
g3791.L1	m3791	tooth	ds	partial	Rohland 2015; silica coated magnetic beads and 7x volume PB (Qiagen) for cleanups, Bst2.0 in smaller volume, 100ul total PCR volume, higher primer concentration, SPRI cleanup of PCR	6.6	1240k	Fu 2013; simultaneous enrichment of ~1.2M SNPs and mtDNA	Fu 2013; simultaneous enrichment of ~1.2M SNPs and mtDNA	HiSeq X10	2x101, 2x7	0.178387	48.4	615.6	64.3	0.076	[0.996, 1.000]	T1a1	1.581	60.3	0.101	F
g3792.L1	m3792	cochlea	ds	partial	Rohland 2015; silica coated magnetic beads and 7x volume PB (Qiagen) for cleanups, Bst2.0 in smaller volume, 100ul total PCR volume, higher primer concentration, SPRI cleanup of PCR	7.2	Twist1.4M	Rohland 2022	Rohland 2022	HiSeq X10	2x101, 2x7	0.503369	45.9	6.786	49.8	0.119	[0.904, 0.975]	T2g1a	2.34556	54.4	0.121	M
g3793.L1	m3793	cochlea	ds	partial	Rohland 2015; silica coated magnetic beads and 7x volume PB (Qiagen) for cleanups, Bst2.0 in smaller volume, 100ul total PCR volume, higher primer concentration, SPRI cleanup of PCR	7	Twist1.4M	Rohland 2022	Rohland 2022	NovaSeq	..	0.0649041	56.1	124.3	57.9	0.101	[0.938, 0.974]	H1u1	2.05315	65.6	0.1025	M
g3793.L2	m3793	cochlea	ds	partial	Rohland 2015; silica coated magnetic beads and 7x volume PB (Qiagen) for cleanups, Bst2.0 in smaller volume, 100ul total PCR volume, higher primer concentration, SPRI cleanup of PCR	7	Twist1.4M	Rohland 2022	Rohland 2022	NovaSeq	..	0.0802385	59.6	172.5	61.9	0.1065	[0.965, 0.988]	H1u1	2.74733	69.9	0.106	M
g3794.L1	m3794	cochlea	ds	partial	Rohland 2015; silica coated magnetic beads and 7x volume PB (Qiagen) for cleanups, Bst2.0 in smaller volume, 100ul total PCR volume, higher primer concentration, SPRI cleanup of PCR	7.4	Twist1.4M	Rohland 2022	Rohland 2022	HiSeq X10	2x101, 2x7	0.620118	53.1	72.09	56.4	0.1035	[0.992, 1.000]	J1d1b	6.20967	62.1	0.1025	M
g3795.L1	m3795	cochlea	ds	partial	Rohland 2015; silica coated magnetic beads and 7x volume PB (Qiagen) for cleanups, Bst2.0 in smaller volume, 100ul total PCR volume, higher primer concentration, SPRI cleanup of PCR	7.5	1240k	Fu 2013; simultaneous enrichment of ~1.2M SNPs and mtDNA	Fu 2013; simultaneous enrichment of ~1.2M SNPs and mtDNA	NextSeq 500	2x76, 2x7	0.76	42	..	52	0.067	[0.994,1.000]	M30b	4.00679	48	0.051	M
g3796.L1	m3796	cochlea	ds	partial	Rohland 2015; silica coated magnetic beads and 7x volume PB (Qiagen) for cleanups, Bst2.0 in smaller volume, 100ul total PCR volume, higher primer concentration, SPRI cleanup of PCR	7.6	Twist1.4M	Rohland 2022	Rohland 2022	HiSeq X10	2x101, 2x7	0.0873246	42.9	22.54	46.1	0.148	[0.955, 0.994]	HV0a	1.01592	49.8	0.157	F
g3797.L1	m3797	cochlea	ds	partial	Rohland 2015; silica coated magnetic beads and 7x volume PB (Qiagen) for cleanups, Bst2.0 in smaller volume, 100ul total PCR volume, higher primer concentration, SPRI cleanup of PCR	7.1	1240k	Maricic 2010; separate enrichment for mtDNA	Fu 2013; 390k and 840k targets combined into a single capture	NextSeq 500	2x76, 2x7	0.286	38	43.3	40	0.156	[0.983,0.998]	U4a	2.5944	47	0.126	M
g3798.L1	m3798	cochlea	ds	partial	Rohland 2015; silica coated magnetic beads and 7x volume PB (Qiagen) for cleanups, Bst2.0 in smaller volume, 100ul total PCR volume, higher primer concentration, SPRI cleanup of PCR	6.8	1240k	Fu 2013; simultaneous enrichment of ~1.2M SNPs and mtDNA	Fu 2013; simultaneous enrichment of ~1.2M SNPs and mtDNA	NextSeq 500	2x76, 2x7	0.613943	55.1	359	63.3	0.104	[0.985, 0.997]	T1a	4.555	66.1	0.104	F
g3799.L1	m3799	cochlea	ds	partial	Rohland 2015; silica coated magnetic beads and 7x volume PB (Qiagen) for cleanups, Bst2.0 in smaller volume, 100ul total PCR volume, higher primer concentration, SPRI cleanup of PCR	7.4	1240k	Fu 2013; simultaneous enrichment of ~1.2M SNPs and mtDNA	Fu 2013; simultaneous enrichment of ~1.2M SNPs and mtDNA	HiSeq X10	2x101, 2x7	0.32296	53.2	126.7	60.1	0.1135	[0.983, 0.996]	U2e1	6.06494	62.7	0.113	F
g3800.L1	m3800	cochlea	ds	partial	Rohland 2015; silica coated magnetic beads and 7x volume PB (Qiagen) for cleanups, Bst2.0 in smaller volume, 100ul total PCR volume, higher primer concentration, SPRI cleanup of PCR	3.4	1240k	Fu 2013; simultaneous enrichment of ~1.2M SNPs and mtDNA	Fu 2013; simultaneous enrichment of ~1.2M SNPs and mtDNA	NextSeq 500	2x76, 2x7	0.670969	57.4	470.7	62.7	0.106	[0.986, 0.997]	J2b1a2a	4.447	67.5	0.096	M
g3801.L1	m3801	cochlea	ds	partial	Rohland 2015; silica coated magnetic beads and 7x volume PB (Qiagen) for cleanups, Bst2.0 in smaller volume, 100ul total PCR volume, higher primer concentration, SPRI cleanup of PCR	7.8	Twist1.4M	Rohland 2022	Rohland 2022	NovaSeq	..	0.105664	60.2	71.08	57.3	0.1025	[0.982, 0.997]	T2e1a1b	0.430027	67.4	0.104	F
g3801.L2	m3801	cochlea	ds	partial	Rohland 2015; silica coated magnetic beads and 7x volume PB (Qiagen) for cleanups, Bst2.0 in smaller volume, 100ul total PCR volume, higher primer concentration, SPRI cleanup of PCR	7.8	Twist1.4M	Rohland 2022	Rohland 2022	NovaSeq	..	0.109431	58.8	63.09	56.9	0.0825	[0.985, 0.998]	T2e1a1b	0.385198	67	0.093	F
g3802.L1	m3802	cochlea	ds	minus	Briggs 2012, Rohland 2015; Endo VIII in blunting; Bst2.0 in smaller volume; 100ul total PCR volume; higher primer concentration	7.7	1240k	Maricic 2010; separate enrichment for mtDNA	Fu 2013; 390k and 840k targets combined into a single capture	NextSeq 500	2x76, 2x7	0.6711	50	..	..	..	..	..	..	..	..	F
g3802.L2	m3802	cochlea	ds	minus	..	7.7	1240k	Maricic 2010; separate enrichment for mtDNA	Fu 2013; 390k and 840k targets combined into a single capture	NextSeq 500	2x76, 2x7	0.6771	58	..	..	..	..	..	2.689	56	0.223	F
g3802.L3	m3802	cochlea	ds	partial	Rohland 2015; silica coated magnetic beads and 7x volume PB (Qiagen) for cleanups, Bst2.0 in smaller volume, 100ul total PCR volume, higher primer concentration, SPRI cleanup of PCR	7.7	1240k	Maricic 2010; separate enrichment for mtDNA	Fu 2013; 390k and 840k targets combined into a single capture	NextSeq 500	2x76, 2x7	0.7857	42	..	..	..	..	..	4.29099	50	0.085	F
g3803.L1	m3803	cochlea	ds	partial	Rohland 2015; silica coated magnetic beads and 7x volume PB (Qiagen) for cleanups, Bst2.0 in smaller volume, 100ul total PCR volume, higher primer concentration, SPRI cleanup of PCR	7.5	1240k	Maricic 2010; separate enrichment for mtDNA	Fu 2013; 390k and 840k targets combined into a single capture	NextSeq 500	2x76, 2x7	0.7869	48	244	48	0.101	[0.996,1.000]	..	4.77431	53	0.087	F
g3804.L1	m3804	cochlea	ds	partial	Rohland 2015; silica coated magnetic beads and 7x volume PB (Qiagen) for cleanups, Bst2.0 in smaller volume, 100ul total PCR volume, higher primer concentration, SPRI cleanup of PCR	6.8	1240k	Fu 2013; simultaneous enrichment of ~1.2M SNPs and mtDNA	Fu 2013; simultaneous enrichment of ~1.2M SNPs and mtDNA	HiSeq X10	2x101, 2x7	0.113204	47.8	71.42	55.1	0.1105	[0.984, 0.998]	H6a1a	1.2757	56.6	0.109	M
g3805.L1	m3805	tooth	ss	USER	Gansauge 2020	8	1240k	Fu 2013; simultaneous enrichment of ~1.2M SNPs and mtDNA	Fu 2013; simultaneous enrichment of ~1.2M SNPs and mtDNA	HiSeq X10	2x101, 2x8	0.0981079	60.7	140.4	70.3	0.158	[0.976, 0.996]	V	1.8775	75.5	0.124	F
g3806.L1	m3806	tooth	ds	partial	Rohland 2015; silica coated magnetic beads and 7x volume PB (Qiagen) for cleanups, Bst2.0 in smaller volume, 100ul total PCR volume, higher primer concentration, SPRI cleanup of PCR	7.5	1240k	Fu 2013; simultaneous enrichment of ~1.2M SNPs and mtDNA	Fu 2013; simultaneous enrichment of ~1.2M SNPs and mtDNA	NextSeq 500	2x76, 2x7	0.32167	53.6	350.9	59.1	0.063	[0.991,1.000]	U4d3	2.54	62.2	0.043	M
g3806.L2	m3806	cochlea	ds	partial	Rohland 2015; silica coated magnetic beads and 7x volume PB (Qiagen) for cleanups, Bst2.0 in smaller volume, 100ul total PCR volume, higher primer concentration, SPRI cleanup of PCR	7.8	1240k	Fu 2013; simultaneous enrichment of ~1.2M SNPs and mtDNA	Fu 2013; simultaneous enrichment of ~1.2M SNPs and mtDNA	HiSeq X10	2x101, 2x7	0.240718	42	17.71	46.9	0.2315	[0.955, 0.989]	U4d3	0.148173	45.2	0.2165	M
g3807.L1	m3807	tooth (molar)	ds	partial	Rohland 2015; silica coated magnetic beads and 7x volume PB (Qiagen) for cleanups, Bst2.0 in smaller volume, 100ul total PCR volume, higher primer concentration, SPRI cleanup of PCR	7.7	Twist1.4M	Rohland 2022	Rohland 2022	HiSeq X10	2X101, 2X7	0.212197	65.5	45.49	70.3	0.0385	[0.973, 0.994]	U5a1g1	4.47656	81.9	0.0275	F
g3807.L2	m3807	cochlea	ds	partial	Rohland 2015; silica coated magnetic beads and 7x volume PB (Qiagen) for cleanups, Bst2.0 in smaller volume, 100ul total PCR volume, higher primer concentration, SPRI cleanup of PCR	7.5	Twist1.4M	Rohland 2022	Rohland 2022	HiSeq X10	2X101, 2X7	0.628472	56.4	44.91	59.3	0.109	[0.972, 0.990]	U5a1g1	6.62897	66.5	0.102	F
g3808.L1	m3808	cochlea	ds	partial	Rohland 2015; silica coated magnetic beads and 7x volume PB (Qiagen) for cleanups, Bst2.0 in smaller volume, 100ul total PCR volume, higher primer concentration, SPRI cleanup of PCR	7.4	1240k	Fu 2013; simultaneous enrichment of ~1.2M SNPs and mtDNA	Fu 2013; simultaneous enrichment of ~1.2M SNPs and mtDNA	HiSeq X10	2x101, 2x7	0.233565	49.9	246.6	56.2	0.1245	[0.952, 0.979]	H	3.87488	60.2	0.1225	M
g3809.L1	m3809	cochlea	ss	USER	Gansauge 2020	7.6	1240k	Fu 2013; simultaneous enrichment of ~1.2M SNPs and mtDNA	Fu 2013; simultaneous enrichment of ~1.2M SNPs and mtDNA	HiSeq X10	2x101, 2x8	0.737193	52.5	114.2	62.6	0.226	[0.981, 0.993]	T2c1d+152	5.04711	62.2	0.212	M
g3810.L1	m3810	cochlea	ds	partial	Rohland 2015; silica coated magnetic beads and 7x volume PB (Qiagen) for cleanups, Bst2.0 in smaller volume, 100ul total PCR volume, higher primer concentration, SPRI cleanup of PCR	7.5	1240k	Maricic 2010; separate enrichment for mtDNA	Fu 2013; 390k and 840k targets combined into a single capture	NextSeq 500	2x76, 2x7	0.8353	44	160	45	0.096	[0.978,0.991]	H+16311	4.27027	52	0.085	F
g3811.L1	m3811	cochlea	ds	partial	Rohland 2015; silica coated magnetic beads and 7x volume PB (Qiagen) for cleanups, Bst2.0 in smaller volume, 100ul total PCR volume, higher primer concentration, SPRI cleanup of PCR	7.6	1240k	Fu 2013; simultaneous enrichment of ~1.2M SNPs and mtDNA	Fu 2013; simultaneous enrichment of ~1.2M SNPs and mtDNA	HiSeq X10	2x101, 2x7	0.436354	54.1	128.7	60.3	0.0755	[0.968, 0.990]	H5a1	5.49141	62.9	0.0835	M
g3812.L1	m3812	cochlea	ds	partial	Rohland 2015; silica coated magnetic beads and 7x volume PB (Qiagen) for cleanups, Bst2.0 in smaller volume, 100ul total PCR volume, higher primer concentration, SPRI cleanup of PCR	3	Twist1.4M	Rohland 2022	Rohland 2022	HiSeq X10	2x101, 2x7	0.218312	50.6	19.91	53.3	0.1045	[0.975, 1.000]	V16	2.82519	58.9	0.1055	F
g3813.L1	m3813	tooth	ds	partial	Rohland 2015; silica coated magnetic beads and 7x volume PB (Qiagen) for cleanups, Bst2.0 in smaller volume, 100ul total PCR volume, higher primer concentration, SPRI cleanup of PCR	7.4	1240k	Fu 2013; simultaneous enrichment of ~1.2M SNPs and mtDNA	Fu 2013; simultaneous enrichment of ~1.2M SNPs and mtDNA	HiSeq X10	2x101, 2x7	0.20668	65.1	93.01	69.7	0.03	[0.986, 0.998]	N1b1a3	3.24614	74.2	0.0265	M
g3814.L1	m3814	cochlea	ds	partial	Rohland 2015; silica coated magnetic beads and 7x volume PB (Qiagen) for cleanups, Bst2.0 in smaller volume, 100ul total PCR volume, higher primer concentration, SPRI cleanup of PCR	7	1240k	Fu 2013; simultaneous enrichment of ~1.2M SNPs and mtDNA	Fu 2013; simultaneous enrichment of ~1.2M SNPs and mtDNA	HiSeq X10	2x101, 2x7	0.548304	51	115.6	57.3	0.0905	[0.983, 0.999]	H2a3	1.58013	59.4	0.0885	F
g3815.L1	m3815	cochlea	ds	partial	Rohland 2015; silica coated magnetic beads and 7x volume PB (Qiagen) for cleanups, Bst2.0 in smaller volume, 100ul total PCR volume, higher primer concentration, SPRI cleanup of PCR	7	Twist1.4M	Rohland 2022	Rohland 2022	HiSeq X10	2X101, 2X7	0.568415	52	41.09	53.8	0.1195	[0.964, 0.991]	K1a	6.37687	60.5	0.098	F
g3816.L1	m3816	cochlea	ds	partial	Rohland 2015; silica coated magnetic beads and 7x volume PB (Qiagen) for cleanups, Bst2.0 in smaller volume, 100ul total PCR volume, higher primer concentration, SPRI cleanup of PCR	7.4	Twist1.4M	Rohland 2022	Rohland 2022	HiSeq X10	2x101, 2x7	0.071987	44.8	9.548	47.2	0.1655	[0.963, 0.997]	J1c5	0.320845	50.3	0.1805	M
g3816.L2	m3816	cochlea	ds	partial	Rohland 2015; silica coated magnetic beads and 7x volume PB (Qiagen) for cleanups, Bst2.0 in smaller volume, 100ul total PCR volume, higher primer concentration, SPRI cleanup of PCR	7.4	Twist1.4M	Rohland 2022	Rohland 2022	HiSeq X10	2x101, 2x7	0.0819162	42.7	9.471	45.1	0.175	[0.955, 0.996]	J1c5	0.511307	48.2	0.184	M
g3817.L1	m3817	cochlea	ds	partial	Rohland 2015; silica coated magnetic beads and 7x volume PB (Qiagen) for cleanups, Bst2.0 in smaller volume, 100ul total PCR volume, higher primer concentration, SPRI cleanup of PCR	7.6	Twist1.4M	Rohland 2022	Rohland 2022	HiSeq X10	2x101, 2x7	0.184565	52.4	64.89	54	0.072	[0.983, 0.998]	H11a	6.36052	63.8	0.0695	M
g3818.L1	m3818	cochlea	ds	partial	Rohland 2015; silica coated magnetic beads and 7x volume PB (Qiagen) for cleanups, Bst2.0 in smaller volume, 100ul total PCR volume, higher primer concentration, SPRI cleanup of PCR	7.6	Twist1.4M	Rohland 2022	Rohland 2022	HiSeq X10	2X101, 2X7	0.587338	53	20.42	57.4	0.1085	[0.943, 0.988]	H	2.69012	60.7	0.098	F
g3818.L2	m3818	cochlea	ds	partial	Rohland 2015; silica coated magnetic beads and 7x volume PB (Qiagen) for cleanups, Bst2.0 in smaller volume, 100ul total PCR volume, higher primer concentration, SPRI cleanup of PCR	7.6	Twist1.4M	Rohland 2022	Rohland 2022	HiSeq X10	2X101, 2X7	0.593907	52.8	33.57	57.2	0.0955	[0.939, 0.980]	H76a	3.98758	60.8	0.1	F
g3819.L1	m3819	ossicle	ds	partial	Rohland 2015; silica coated magnetic beads and 7x volume PB (Qiagen) for cleanups, Bst2.0 in smaller volume, 100ul total PCR volume, higher primer concentration, SPRI cleanup of PCR	4.2	Twist1.4M	..	..	..	..	..	..	..	..	..	..	..	..	..	..	..
g3819.L2	m3819	ossicle	ds	partial	Rohland 2015; silica coated magnetic beads and 7x volume PB (Qiagen) for cleanups, Bst2.0 in smaller volume, 100ul total PCR volume, higher primer concentration, SPRI cleanup of PCR	4.2	Twist1.4M	..	..	..	..	..	..	..	..	..	..	..	..	..	..	..
g3820.L1	m3820	cochlea	ds	partial	Rohland 2015; silica coated magnetic beads and 7x volume PB (Qiagen) for cleanups, Bst2.0 in smaller volume, 100ul total PCR volume, higher primer concentration, SPRI cleanup of PCR	7.4	Twist1.4M	Rohland 2022	Rohland 2022	HiSeq X10	2x101, 2x7	0.40873	46.9	5.556	51.4	0.1365	[0.866, 0.970]	H2a	2.33675	53.9	0.141	F
g3821.L1	m3821	cochlea	ds	partial	Rohland 2015; silica coated magnetic beads and 7x volume PB (Qiagen) for cleanups, Bst2.0 in smaller volume, 100ul total PCR volume, higher primer concentration, SPRI cleanup of PCR	5.6	Twist1.4M	Rohland 2022	Rohland 2022	NovaSeq	..	..	..	114.9	64.8	0.1215	[0.968, 0.992]	H1c	1.2973	75.4	0.1175	F
g3821.L2	m3821	cochlea	ds	partial	Rohland 2015; silica coated magnetic beads and 7x volume PB (Qiagen) for cleanups, Bst2.0 in smaller volume, 100ul total PCR volume, higher primer concentration, SPRI cleanup of PCR	5.6	Twist1.4M	Rohland 2022	Rohland 2022	NovaSeq	..	..	..	109.5	65.3	0.121	[0.965, 0.991]	H1c	1.24935	76.3	0.1175	F
g3822.L1	m3822	cochlea	ds	partial	Rohland 2015; silica coated magnetic beads and 7x volume PB (Qiagen) for cleanups, Bst2.0 in smaller volume, 100ul total PCR volume, higher primer concentration, SPRI cleanup of PCR	7.8	1240k	Fu 2013; simultaneous enrichment of ~1.2M SNPs and mtDNA	Fu 2013; simultaneous enrichment of ~1.2M SNPs and mtDNA	HiSeq X10	2x101, 2x7	0.596182	52.2	155.5	59	0.082	[0.988, 0.998]	T2b3+151	4.91459	60.6	0.0895	M
g3823.L1	m3823	tooth	ds	partial	Rohland 2015; silica coated magnetic beads and 7x volume PB (Qiagen) for cleanups, Bst2.0 in smaller volume, 100ul total PCR volume, higher primer concentration, SPRI cleanup of PCR	7.2	1240k	Fu 2013; simultaneous enrichment of ~1.2M SNPs and mtDNA	Fu 2013; simultaneous enrichment of ~1.2M SNPs and mtDNA	HiSeq X10	2x101, 2x7	0.0529281	63.9	137.4	61.6	0.0545	[0.989, 0.999]	K1a8b	1.13896	72.8	0.043	M
g3824.L1	m3824	stapes	ds	partial	Rohland 2015; silica coated magnetic beads and 7x volume PB (Qiagen) for cleanups, Bst2.0 in smaller volume, 100ul total PCR volume, higher primer concentration, SPRI cleanup of PCR	2.2	1240k	Fu 2013; simultaneous enrichment of ~1.2M SNPs and mtDNA	Fu 2013; simultaneous enrichment of ~1.2M SNPs and mtDNA	HiSeq X10	2x101, 2x7	0.687956	57.6	120.1	62.4	0.108	[0.977, 0.992]	T2a1a	3.92564	65.4	0.09	M
g3825.L1	m3825	cochlea	ds	partial	Rohland 2015; silica coated magnetic beads and 7x volume PB (Qiagen) for cleanups, Bst2.0 in smaller volume, 100ul total PCR volume, higher primer concentration, SPRI cleanup of PCR	7.2	1240k	Fu 2013; simultaneous enrichment of ~1.2M SNPs and mtDNA	Fu 2013; simultaneous enrichment of ~1.2M SNPs and mtDNA	NextSeq_HiSeq X10	2x101, 2x7	0.542958	57.1	169.3	60.8	0.0805	[0.952, 0.977]	H6a1b2	5.73669	64.8	0.0825	M
g3826.L1	m3826	cochlea	ds	partial	Rohland 2015; silica coated magnetic beads and 7x volume PB (Qiagen) for cleanups, Bst2.0 in smaller volume, 100ul total PCR volume, higher primer concentration, SPRI cleanup of PCR	7.2	1240k	Fu 2013; simultaneous enrichment of ~1.2M SNPs and mtDNA	Fu 2013; simultaneous enrichment of ~1.2M SNPs and mtDNA	HiSeq X10	2x101, 2x7	0.0848462	54.9	229.3	62.5	0.0685	[0.989, 0.999]	H	4.62154	66.2	0.0845	F
g3827.L1	m3827	cochlea	ds	partial	Rohland 2015; silica coated magnetic beads and 7x volume PB (Qiagen) for cleanups, Bst2.0 in smaller volume, 100ul total PCR volume, higher primer concentration, SPRI cleanup of PCR	7.2	Twist1.4M	Rohland 2022	Rohland 2022	NovaSeq	..	0.278988	58.3	246.8	59.5	0.0935	[0.955, 0.981]	H1ao	1.81119	68.4	0.0935	F
g3827.L2	m3827	cochlea	ds	partial	Rohland 2015; silica coated magnetic beads and 7x volume PB (Qiagen) for cleanups, Bst2.0 in smaller volume, 100ul total PCR volume, higher primer concentration, SPRI cleanup of PCR	7.2	Twist1.4M	Rohland 2022	Rohland 2022	NovaSeq	..	0.285613	55.9	220.2	57.7	0.095	[0.936, 0.968]	H1ao	1.59882	66.4	0.0935	F
g3828.L1	m3828	cochlea	ds	partial	Rohland 2015; silica coated magnetic beads and 7x volume PB (Qiagen) for cleanups, Bst2.0 in smaller volume, 100ul total PCR volume, higher primer concentration, SPRI cleanup of PCR	7.3	Twist1.4M	Rohland 2022	Rohland 2022	HiSeq X10	2x101, 2x7	0.505178	50.8	72.4	54	0.0865	[0.987, 0.999]	H1j	6.04558	60.8	0.093	M
g3829.L1	m3829	cochlea	ds	partial	Rohland 2015; silica coated magnetic beads and 7x volume PB (Qiagen) for cleanups, Bst2.0 in smaller volume, 100ul total PCR volume, higher primer concentration, SPRI cleanup of PCR	8	1240k	Fu 2013; simultaneous enrichment of ~1.2M SNPs and mtDNA	Fu 2013; simultaneous enrichment of ~1.2M SNPs and mtDNA	HiSeq X10	2x101, 2x7	0.575058	51.1	212	58.1	0.1085	[0.957, 0.983]	H3h	6.74136	60.4	0.117	F
g3830.L1	m3830	cochlea	ds	partial	Rohland 2015; silica coated magnetic beads and 7x volume PB (Qiagen) for cleanups, Bst2.0 in smaller volume, 100ul total PCR volume, higher primer concentration, SPRI cleanup of PCR	7.2	Twist1.4M	Rohland 2022	Rohland 2022	HiSeq X10	2x101, 2x7	0.0631351	52.8	27	57.3	0.0705	[0.978, 0.997]	H1e1	2.29076	63.3	0.0835	M
g3831.L1	m3831	cochlea	ds	partial	Rohland 2015; silica coated magnetic beads and 7x volume PB (Qiagen) for cleanups, Bst2.0 in smaller volume, 100ul total PCR volume, higher primer concentration, SPRI cleanup of PCR	..	Twist1.4M	Rohland 2022	Rohland 2022	HiSeq X10	2X101, 2X7	0.288728	54.4	100.8	55.1	0.0755	[0.988, 1.000]	HV10	5.15931	68	0.0825	M
g3832.L1	m3832	cochlea	ds	partial	Rohland 2015; silica coated magnetic beads and 7x volume PB (Qiagen) for cleanups, Bst2.0 in smaller volume, 100ul total PCR volume, higher primer concentration, SPRI cleanup of PCR	7.7	1240k	Fu 2013; simultaneous enrichment of ~1.2M SNPs and mtDNA	Fu 2013; simultaneous enrichment of ~1.2M SNPs and mtDNA	NextSeq 500	2x76, 2x7	0.716425	48.9	405.6	59.3	0.058	[0.936,0.965]	X2d1	4.984	62.2	0.054	M
g3833.L1	m3833	cochlea	ds	partial	Rohland 2015; silica coated magnetic beads and 7x volume PB (Qiagen) for cleanups, Bst2.0 in smaller volume, 100ul total PCR volume, higher primer concentration, SPRI cleanup of PCR	7.4	Twist1.4M	Rohland 2022	Rohland 2022	HiSeq X10	2X101, 2X7	0.623972	53.7	22.45	58.9	0.11	[0.982, 1.000]	J1b1a1	2.97383	63	0.1075	M
g3833.L2	m3833	cochlea	ds	partial	Rohland 2015; silica coated magnetic beads and 7x volume PB (Qiagen) for cleanups, Bst2.0 in smaller volume, 100ul total PCR volume, higher primer concentration, SPRI cleanup of PCR	7.4	Twist1.4M	Rohland 2022	Rohland 2022	HiSeq X10	2X101, 2X7	0.610172	54.4	24.23	59.7	0.103	[0.988, 1.000]	J1b1a1	3.04892	63.5	0.104	M
g3834.L1	m3834	cochlea	ds	partial	Rohland 2015; silica coated magnetic beads and 7x volume PB (Qiagen) for cleanups, Bst2.0 in smaller volume, 100ul total PCR volume, higher primer concentration, SPRI cleanup of PCR	7.2	Twist1.4M	Rohland 2022	Rohland 2022	NovaSeq	..	0.542314	59.8	123	59.7	0.0815	[0.969, 0.993]	H3	2.64839	69.4	0.083	M
g3834.L2	m3834	cochlea	ds	partial	Rohland 2015; silica coated magnetic beads and 7x volume PB (Qiagen) for cleanups, Bst2.0 in smaller volume, 100ul total PCR volume, higher primer concentration, SPRI cleanup of PCR	7.2	Twist1.4M	Rohland 2022	Rohland 2022	NovaSeq	..	0.524346	61.2	168.8	61.5	0.0835	[0.972, 0.995]	H3	3.60504	71.2	0.082	M
g3835.L1	m3835	cochlea	ds	partial	Rohland 2015; silica coated magnetic beads and 7x volume PB (Qiagen) for cleanups, Bst2.0 in smaller volume, 100ul total PCR volume, higher primer concentration, SPRI cleanup of PCR	7.6	1240k	Fu 2013; simultaneous enrichment of ~1.2M SNPs and mtDNA	Fu 2013; simultaneous enrichment of ~1.2M SNPs and mtDNA	HiSeq X10	2x101, 2x7	0.132741	54.3	184.4	60.9	0.081	[0.997, 1.000]	T2a3	2.88982	65.8	0.0895	F
g3836.L1	m3836	tooth	ds	partial	Rohland 2015; silica coated magnetic beads and 7x volume PB (Qiagen) for cleanups, Bst2.0 in smaller volume, 100ul total PCR volume, higher primer concentration, SPRI cleanup of PCR	7	Twist1.4M	Rohland 2022	Rohland 2022	NovaSeq	..	0.120605	61.6	87.29	61.4	0.0655	[0.974, 0.993]	H1+16189	0.51431	73	0.047	M
g3836.L2	m3836	tooth	ds	partial	Rohland 2015; silica coated magnetic beads and 7x volume PB (Qiagen) for cleanups, Bst2.0 in smaller volume, 100ul total PCR volume, higher primer concentration, SPRI cleanup of PCR	7	Twist1.4M	Rohland 2022	Rohland 2022	NovaSeq	..	0.128542	62.6	97.44	61.2	0.0665	[0.962, 0.985]	H1+16189	0.538249	73.7	0.0455	M
g3837.L1	m3837	..	..	..	..	..	..	..	..	..	..	..	..	..	..	..	..	..	..	..	..	..
g3838.L1	m3838	metapodial	ds	partial	Rohland 2015; silica coated magnetic beads and 7x volume PB (Qiagen) for cleanups, Bst2.0 in smaller volume, 100ul total PCR volume, higher primer concentration, SPRI cleanup of PCR	8.2	1240k	Fu 2013; simultaneous enrichment of ~1.2M SNPs and mtDNA	Fu 2013; simultaneous enrichment of ~1.2M SNPs and mtDNA	NextSeq 500	2x76, 2x7	0.15763	57.9	257.6	62.9	0.054	[0.986,0.998]	T1a1	1.769	67.3	0.045	F
g3839.L1	m3839	..	..	..	..	..	..	..	..	..	..	..	..	..	..	..	..	..	..	..	..	..
g3840.L1	m3840	cochlea	ds	partial	Rohland 2015; silica coated magnetic beads and 7x volume PB (Qiagen) for cleanups, Bst2.0 in smaller volume, 100ul total PCR volume, higher primer concentration, SPRI cleanup of PCR	7.4	Twist1.4M	Rohland 2022	Rohland 2022	HiSeq X10	..	0.175223	49.1	65.32	52.7	0.114	[0.977, 0.994]	U5b1c	4.12402	57.7	0.1355	M
g3841.L1	m3841	cochlea	ds	partial	Rohland 2015; silica coated magnetic beads and 7x volume PB (Qiagen) for cleanups, Bst2.0 in smaller volume, 100ul total PCR volume, higher primer concentration, SPRI cleanup of PCR	5.1	1240k	Fu 2013; simultaneous enrichment of ~1.2M SNPs and mtDNA	Fu 2013; simultaneous enrichment of ~1.2M SNPs and mtDNA	NextSeq 500	2x76, 2x7	0.180113	51.3	406.8	56.3	0.099	[0.987,0.997]	K1b1a1	2.031	58.8	0.106	M
g3842.L1	m3842	cochlea	ds	partial	Rohland 2015; silica coated magnetic beads and 7x volume PB (Qiagen) for cleanups, Bst2.0 in smaller volume, 100ul total PCR volume, higher primer concentration, SPRI cleanup of PCR	6.8	1240k	Fu 2013; simultaneous enrichment of ~1.2M SNPs and mtDNA	Fu 2013; simultaneous enrichment of ~1.2M SNPs and mtDNA	HiSeq X10	2x101, 2x7	0.366299	58.4	162	63	0.076	[0.951, 0.976]	U5a1g1	5.47349	68.5	0.0805	M
g3843.L1	m3843	cochlea	ds	partial	Rohland 2015; silica coated magnetic beads and 7x volume PB (Qiagen) for cleanups, Bst2.0 in smaller volume, 100ul total PCR volume, higher primer concentration, SPRI cleanup of PCR	7.4	1240k	Fu 2013; simultaneous enrichment of ~1.2M SNPs and mtDNA	Fu 2013; simultaneous enrichment of ~1.2M SNPs and mtDNA	HiSeq X10	2x101, 2x7	0.387008	49.9	165.8	57.6	0.125	[0.987, 1.000]	U5a1b1a	5.88737	58.9	0.136	M
g3844.L1	m3844	tooth	ds	partial	Rohland 2015; silica coated magnetic beads and 7x volume PB (Qiagen) for cleanups, Bst2.0 in smaller volume, 100ul total PCR volume, higher primer concentration, SPRI cleanup of PCR	7.4	1240k	Fu 2013; simultaneous enrichment of ~1.2M SNPs and mtDNA	Fu 2013; simultaneous enrichment of ~1.2M SNPs and mtDNA	NextSeq 500	2x76, 2x7	0.349518	59.6	158.3	63.3	0.076	[0.972,0.992]	A+152+16362	0.972	67.1	0.051	F
g3845.L1	m3845	cochlea	ds	partial	Rohland 2015; silica coated magnetic beads and 7x volume PB (Qiagen) for cleanups, Bst2.0 in smaller volume, 100ul total PCR volume, higher primer concentration, SPRI cleanup of PCR	7.2	Twist1.4M	Rohland 2022	Rohland 2022	NovaSeq	..	0.0941042	54.7	207.6	55	0.0625	[0.991, 1.000]	H5d	1.40212	63	0.07	F
g3845.L2	m3845	cochlea	ds	partial	Rohland 2015; silica coated magnetic beads and 7x volume PB (Qiagen) for cleanups, Bst2.0 in smaller volume, 100ul total PCR volume, higher primer concentration, SPRI cleanup of PCR	7.2	Twist1.4M	Rohland 2022	Rohland 2022	NovaSeq	..	0.0994259	55.4	249.9	54.9	0.0805	[0.989, 1.000]	H5d	1.45746	64.1	0.0885	F
g3846.L1	m3846	cochlea	ss	USER	Gansauge 2020	7.5	1240k	Fu 2013; simultaneous enrichment of ~1.2M SNPs and mtDNA	Fu 2013; simultaneous enrichment of ~1.2M SNPs and mtDNA	HiSeq X10	2x101, 2x8	0.64392	49.2	192.3	59.9	0.106	[0.980,0.996]	H13a1a6	1.429	60.3	0.084	M
g3847.L1	m3847	cochlea	ds	partial	Rohland 2015; silica coated magnetic beads and 7x volume PB (Qiagen) for cleanups, Bst2.0 in smaller volume, 100ul total PCR volume, higher primer concentration, SPRI cleanup of PCR	7.4	Twist1.4M	Rohland 2022	Rohland 2022	HiSeq X10	2x101, 2x7	0.221146	49.3	86.21	57.4	0.0925	[0.966, 0.986]	R0a	2.39439	62.7	0.101	F
g3848.L1	m3848	cochlea	ds	partial	Rohland 2015; silica coated magnetic beads and 7x volume PB (Qiagen) for cleanups, Bst2.0 in smaller volume, 100ul total PCR volume, higher primer concentration, SPRI cleanup of PCR	7.4	1240k	Fu 2013; simultaneous enrichment of ~1.2M SNPs and mtDNA	Fu 2013; simultaneous enrichment of ~1.2M SNPs and mtDNA	HiSeq X10	2x101, 2x7	0.144923	55.7	231.9	55.4	0.0725	[0.992, 1.000]	K1c1a	7.98803	59.9	0.0865	F
g3849.L1	m3849	cochlea	ds	partial	Rohland 2015; silica coated magnetic beads and 7x volume PB (Qiagen) for cleanups, Bst2.0 in smaller volume, 100ul total PCR volume, higher primer concentration, SPRI cleanup of PCR	7.2	Twist1.4M	Rohland 2022	Rohland 2022	NovaSeq	..	..	..	212.5	65.4	0.086	[0.976, 0.995]	U5a2b4	3.02576	74.8	0.0815	F
g3849.L2	m3849	cochlea	ds	partial	Rohland 2015; silica coated magnetic beads and 7x volume PB (Qiagen) for cleanups, Bst2.0 in smaller volume, 100ul total PCR volume, higher primer concentration, SPRI cleanup of PCR	7.2	Twist1.4M	Rohland 2022	Rohland 2022	NovaSeq	..	..	..	221.3	65.2	0.0885	[0.976, 0.995]	U5a2b4	3.11405	74.6	0.086	F
g3850.L1	m3850	cochlea	ds	partial	Rohland 2015; universal adapters used for ligation, double indices attached at PCR stage	17.2	1240k	Maricic 2010; separate enrichment for mtDNA	Fu 2013; 390k and 840k targets combined into a single capture	NextSeq 500	2x76, 2x7	0.1635	40	..	..	..	..	..	1.924	47	0.131	M
g3851.L1	m3851	cochlea	ds	partial	Rohland 2015; silica coated magnetic beads and 7x volume PB (Qiagen) for cleanups, Bst2.0 in smaller volume, 100ul total PCR volume, higher primer concentration, SPRI cleanup of PCR	7.6	1240k	Fu 2013; simultaneous enrichment of ~1.2M SNPs and mtDNA	Fu 2013; simultaneous enrichment of ~1.2M SNPs and mtDNA	HiSeq X10	2x101, 2x7	0.0515975	48.3	86.52	54.4	0.124	[0.980, 0.996]	R0a1a	1.01603	57.3	0.1475	M
g3852.L1	m3852	cochlea	ds	partial	Rohland 2015; silica coated magnetic beads and 7x volume PB (Qiagen) for cleanups, Bst2.0 in smaller volume, 100ul total PCR volume, higher primer concentration, SPRI cleanup of PCR	7.3	1240k	Fu 2013; simultaneous enrichment of ~1.2M SNPs and mtDNA	Fu 2013; simultaneous enrichment of ~1.2M SNPs and mtDNA	NextSeq 500	2x76, 2x7	0.639552	56.5	464.8	56.2	0.094	[0.962,0.983]	U2e1h	4.964	58.1	0.093	M
g3853.L1	m3853	cochlea	ds	partial	Rohland 2015; silica coated magnetic beads and 7x volume PB (Qiagen) for cleanups, Bst2.0 in smaller volume, 100ul total PCR volume, higher primer concentration, SPRI cleanup of PCR	7	Twist1.4M	Rohland 2022	Rohland 2022	HiSeq X10	2x101, 2x7	0.279627	51.4	42.44	56.2	0.075	[0.939, 0.975]	U5b2a2a	3.72013	60.4	0.093	M
g3854.L1	m3854	tooth	ds	partial	Rohland 2015; silica coated magnetic beads and 7x volume PB (Qiagen) for cleanups, Bst2.0 in smaller volume, 100ul total PCR volume, higher primer concentration, SPRI cleanup of PCR	8	Twist1.4M	Rohland 2022	Rohland 2022	HiSeq X10	2x101, 2x7	0.0292386	59.3	14.84	60.3	0.0605	[0.977, 1.000]	H5a1	0.723367	74.9	0.045	F
g3855.L1	m3855	cochlea	ds	partial	Rohland 2015; silica coated magnetic beads and 7x volume PB (Qiagen) for cleanups, Bst2.0 in smaller volume, 100ul total PCR volume, higher primer concentration, SPRI cleanup of PCR	7.6	Twist1.4M	Rohland 2022	Rohland 2022	HiSeq X10	2X101, 2X7	0.49213	53.2	48.8	55.4	0.1245	[0.977, 0.998]	J1b2	4.623	61.4	0.126	F
g3856.L1	m3856	tooth	ds	..	..	..	1240k	Maricic 2010; separate enrichment for mtDNA	Fu 2013, Haak 2015; 390k SNPs targeted for libraries passing MT screening	MiSeq	2x75, 2x7	0.1514	66	..	..	..	..	..	..	..	..	..
g3856.L2	m3856	tooth	ds	..	..	..	1240k	Maricic 2010; separate enrichment for mtDNA	Fu 2013; 390k and 840k targets combined into a single capture	NextSeq 500	2x76, 2x7	0.1863	59	..	..	..	..	..	..	..	..	..
g3857.L1	m3857	cochlea	ds	partial	Rohland 2015; silica coated magnetic beads and 7x volume PB (Qiagen) for cleanups, Bst2.0 in smaller volume, 100ul total PCR volume, higher primer concentration, SPRI cleanup of PCR	7	Twist1.4M	Rohland 2022	Rohland 2022	HiSeq X10	..	0.454136	53.1	59.61	56.4	0.094	[0.980, 0.996]	U5a1a2b	4.99437	62	0.1065	M
g3858.L1	m3858	cochlea	ds	partial	Rohland 2015; silica coated magnetic beads and 7x volume PB (Qiagen) for cleanups, Bst2.0 in smaller volume, 100ul total PCR volume, higher primer concentration, SPRI cleanup of PCR	7.8	Twist1.4M	Rohland 2022	Rohland 2022	HiSeq X10	2x101, 2x7	0.534109	54.9	36.04	57.3	0.111	[0.968, 0.991]	H4a1a+195	2.77683	63.8	0.107	F
g3859.L1	m3859	cochlea	ds	partial	Rohland 2015; silica coated magnetic beads and 7x volume PB (Qiagen) for cleanups, Bst2.0 in smaller volume, 100ul total PCR volume, higher primer concentration, SPRI cleanup of PCR	7.6	Twist1.4M	Rohland 2022	Rohland 2022	HiSeq X10	2x101, 2x7	0.540692	57.4	63.14	60.3	0.0945	[0.973, 0.998]	HV0+195	4.32012	68.5	0.0875	F
g3860.L1	m3860	cochlea	ds	partial	Rohland 2015; silica coated magnetic beads and 7x volume PB (Qiagen) for cleanups, Bst2.0 in smaller volume, 100ul total PCR volume, higher primer concentration, SPRI cleanup of PCR	7.5	1240k	Maricic 2010; separate enrichment for mtDNA	Fu 2013; 390k and 840k targets combined into a single capture	NextSeq 500	2x76, 2x7	0.8776	40	289	43	0.128	[0.982,0.991]	U8b1b1	4.0133	49	0.113	M
g3861.L1	m3861	cochlea	ds	partial	Rohland 2015; silica coated magnetic beads and 7x volume PB (Qiagen) for cleanups, Bst2.0 in smaller volume, 100ul total PCR volume, higher primer concentration, SPRI cleanup of PCR	7.5	1240k	Fu 2013; simultaneous enrichment of ~1.2M SNPs and mtDNA	Fu 2013; simultaneous enrichment of ~1.2M SNPs and mtDNA	NextSeq 500	2x76, 2x7	0.711927	53.9	1039	58.1	0.1255	[0.990,0.999]	T2c1a2	4.00456	60	0.1045	F
g3862.L1	m3862	stapes	ds	partial	Rohland 2015; silica coated magnetic beads and 7x volume PB (Qiagen) for cleanups, Bst2.0 in smaller volume, 100ul total PCR volume, higher primer concentration, SPRI cleanup of PCR	0.8	Twist1.4M	Rohland 2022	Rohland 2022	HiSeq X10	2x101, 2x7	0.59473	54.1	22.79	56.6	0.078	[0.942, 0.985]	H39	5.75699	64.7	0.0785	F
g3863.L1	m3863	cochlea	ds	partial	Rohland 2015; silica coated magnetic beads and 7x volume PB (Qiagen) for cleanups, Bst2.0 in smaller volume, 100ul total PCR volume, higher primer concentration, SPRI cleanup of PCR	7.2	Twist1.4M	Rohland 2022	Rohland 2022	HiSeq X10	2x101, 2x7	0.366994	46.8	4.003	51.1	0.1045	[0.848, 0.961]	T2b	1.81202	53.1	0.1075	M
g3864.L1	m3864	tooth	ss	USER	Gansauge 2020	7.4	1240k	Fu 2013; simultaneous enrichment of ~1.2M SNPs and mtDNA	Fu 2013; simultaneous enrichment of ~1.2M SNPs and mtDNA	HiSeq X10	2x101, 2x8	0.0899892	65.9	346.7	69.9	0.148	[0.980, 0.996]	U5a2c	1.46151	80.9	0.062	M
g3865.L1	m3865	cochlea	ds	partial	Rohland 2015; silica coated magnetic beads and 7x volume PB (Qiagen) for cleanups, Bst2.0 in smaller volume, 100ul total PCR volume, higher primer concentration, SPRI cleanup of PCR	7	1240k	Fu 2013; simultaneous enrichment of ~1.2M SNPs and mtDNA	Fu 2013; simultaneous enrichment of ~1.2M SNPs and mtDNA	HiSeq X10	2x101, 2x7	0.180484	50.9	133.4	59.1	0.118	[0.960, 0.985]	U5a2d	2.70123	61.2	0.1385	F
g3866.L1	m3866	cochlea	ds	partial	Rohland 2015; silica coated magnetic beads and 7x volume PB (Qiagen) for cleanups, Bst2.0 in smaller volume, 100ul total PCR volume, higher primer concentration, SPRI cleanup of PCR	..	Twist1.4M	Rohland 2022	Rohland 2022	HiSeq X10	2X101, 2X7	0.305011	49	92.76	53.9	0.069	[0.988, 1.000]	H5a3a2	3.51404	58.1	0.0925	F
g3867.L1	m3867	cochlea	ds	partial	Rohland 2015; silica coated magnetic beads and 7x volume PB (Qiagen) for cleanups, Bst2.0 in smaller volume, 100ul total PCR volume, higher primer concentration, SPRI cleanup of PCR	7.8	1240k	Fu 2013; simultaneous enrichment of ~1.2M SNPs and mtDNA	Fu 2013; simultaneous enrichment of ~1.2M SNPs and mtDNA	HiSeq X10	2x101, 2x7	0.534968	51.8	106.2	56.3	0.102	[0.968, 0.991]	H10a	3.869	59.5	0.101	F
g3868.L1	m3868	cochlea	ds	partial	Rohland 2015; silica coated magnetic beads and 7x volume PB (Qiagen) for cleanups, Bst2.0 in smaller volume, 100ul total PCR volume, higher primer concentration, SPRI cleanup of PCR	7.6	Twist1.4M	Rohland 2022	Rohland 2022	HiSeq X10	2x101, 2x7	0.0579301	51.6	56.53	53.4	0.0875	[0.995, 1.000]	H5a	2.35675	59.8	0.102	F
g3869.L1	m3869	cochlea	ds	partial	Rohland 2015; silica coated magnetic beads and 7x volume PB (Qiagen) for cleanups, Bst2.0 in smaller volume, 100ul total PCR volume, higher primer concentration, SPRI cleanup of PCR	7	Twist1.4M	Rohland 2022	Rohland 2022	NovaSeq	..	0.131332	57.2	134.5	58.5	0.0715	[0.982, 0.998]	V	1.63703	68	0.077	M
g3869.L2	m3869	cochlea	ds	partial	Rohland 2015; silica coated magnetic beads and 7x volume PB (Qiagen) for cleanups, Bst2.0 in smaller volume, 100ul total PCR volume, higher primer concentration, SPRI cleanup of PCR	7	Twist1.4M	Rohland 2022	Rohland 2022	NovaSeq	..	0.119149	58.9	135	60.2	0.0815	[0.980, 0.997]	V	1.65397	69.4	0.0845	M
g3870.L1	m3870	ossicle	ds	partial	Rohland 2015; silica coated magnetic beads and 7x volume PB (Qiagen) for cleanups, Bst2.0 in smaller volume, 100ul total PCR volume, higher primer concentration, SPRI cleanup of PCR	3.6	1240k	Fu 2013; simultaneous enrichment of ~1.2M SNPs and mtDNA	Fu 2013; simultaneous enrichment of ~1.2M SNPs and mtDNA	HiSeq X10	2x101, 2x7	0.271495	53.1	180.8	62.3	0.097	[0.988, 0.998]	T2d1b2	2.94627	65	0.086	F
g3871.L1	m3871	tooth	ss	USER	Gansauge 2020	7	1240k	Fu 2013; simultaneous enrichment of ~1.2M SNPs and mtDNA	Fu 2013; simultaneous enrichment of ~1.2M SNPs and mtDNA	HiSeq X10	2x101, 2x8	0.298262	58.2	116.7	65.2	0.159	[0.977, 0.996]	H6a1b2	1.86808	67.8	0.109	F
g3872.L1	m3872	..	..	..	..	..	..	..	..	..	..	..	..	..	..	..	..	..	..	..	..	..
g3873.L1	m3873	tooth	ds	partial	Rohland 2015; silica coated magnetic beads and 7x volume PB (Qiagen) for cleanups, Bst2.0 in smaller volume, 100ul total PCR volume, higher primer concentration, SPRI cleanup of PCR	7.6	Twist1.4M	Rohland 2022	Rohland 2022	HiSeq X10	2x101, 2x7	0.415055	64.6	74.91	70.6	0.0355	[0.987, 0.998]	W1+119	2.09747	78.9	0.025	F
g3874.L1	m3874	tooth	ds	partial	Rohland 2015; silica coated magnetic beads and 7x volume PB (Qiagen) for cleanups, Bst2.0 in smaller volume, 100ul total PCR volume, higher primer concentration, SPRI cleanup of PCR	7.2	1240k	Fu 2013; simultaneous enrichment of ~1.2M SNPs and mtDNA	Fu 2013; simultaneous enrichment of ~1.2M SNPs and mtDNA	NextSeq 500	2x76, 2x7	0.00811833	61	94.05	63.2	0.076	[0.982,0.996]	H+152	0.117	73.8	0.059	M
g3874.L2	m3874	tooth	ds	partial	Rohland 2015; silica coated magnetic beads and 7x volume PB (Qiagen) for cleanups, Bst2.0 in smaller volume, 100ul total PCR volume, higher primer concentration, SPRI cleanup of PCR	7.2	1240k	Fu 2013; simultaneous enrichment of ~1.2M SNPs and mtDNA	Fu 2013; simultaneous enrichment of ~1.2M SNPs and mtDNA	NextSeq 500	2x76, 2x7	0.167742	65.1	174	65.3	0.068	[0.959,0.983]	H+152	0.814	73.3	0.042	M
g3875.L1	m3875	cochlea	ds	partial	Rohland 2015; silica coated magnetic beads and 7x volume PB (Qiagen) for cleanups, Bst2.0 in smaller volume, 100ul total PCR volume, higher primer concentration, SPRI cleanup of PCR	7.2	1240k	Fu 2013; simultaneous enrichment of ~1.2M SNPs and mtDNA	Fu 2013; simultaneous enrichment of ~1.2M SNPs and mtDNA	HiSeq X10	2x101, 2x7	0.122551	51	54.85	58.9	0.084	[0.924, 0.960]	H2a3	0.834006	61.1	0.088	F
g3876.L1	m3876	cochlea	ds	partial	Rohland 2015; silica coated magnetic beads and 7x volume PB (Qiagen) for cleanups, Bst2.0 in smaller volume, 100ul total PCR volume, higher primer concentration, SPRI cleanup of PCR	7.4	Twist1.4M	Rohland 2022	Rohland 2022	HiSeq X10	2x101, 2x7	0.491669	49.6	39.64	53.2	0.1355	[0.970, 0.997]	H+16311	3.61372	56.5	0.15	F
g3877.L1	m3877	tooth	ds	partial	Rohland 2015; silica coated magnetic beads and 7x volume PB (Qiagen) for cleanups, Bst2.0 in smaller volume, 100ul total PCR volume, higher primer concentration, SPRI cleanup of PCR	7.2	1240k	Fu 2013; simultaneous enrichment of ~1.2M SNPs and mtDNA	Fu 2013; simultaneous enrichment of ~1.2M SNPs and mtDNA	HiSeq X10	2x101, 2x7	0.189031	55.1	87.67	59.6	0.094	[0.991, 1.000]	Z4a1	0.90413	63.7	0.079	M
g3878.L1	m3878	tooth	ds	partial	Rohland 2015; silica coated magnetic beads and 7x volume PB (Qiagen) for cleanups, Bst2.0 in smaller volume, 100ul total PCR volume, higher primer concentration, SPRI cleanup of PCR	7.4	Twist1.4M	Rohland 2022	Rohland 2022	HiSeq X10	..	0.380574	58.6	67.14	61.2	0.065	[0.983, 0.995]	U2e2a	1.78566	74.5	0.0525	M
g3879.L1	m3879	cochlea	ds	partial	Rohland 2015; silica coated magnetic beads and 7x volume PB (Qiagen) for cleanups, Bst2.0 in smaller volume, 100ul total PCR volume, higher primer concentration, SPRI cleanup of PCR	7.6	1240k	Fu 2013; simultaneous enrichment of ~1.2M SNPs and mtDNA	Fu 2013; simultaneous enrichment of ~1.2M SNPs and mtDNA	HiSeq X10	2x101, 2x7	0.381602	52.6	126.6	58.8	0.1035	[0.976, 0.991]	T2b	5.38435	61.3	0.108	M
g3880.L1	m3880	cochlea	ds	partial	Rohland 2015; silica coated magnetic beads and 7x volume PB (Qiagen) for cleanups, Bst2.0 in smaller volume, 100ul total PCR volume, higher primer concentration, SPRI cleanup of PCR	7.4	Twist1.4M	Rohland 2022	Rohland 2022	HiSeq X10	2x101, 2x7	0.170637	56.9	37.95	58.7	0.0545	[0.982, 0.996]	K1a4a1a+195	5.58587	67	0.051	M
g3881.L1	m3881	cochlea	ds	partial	Rohland 2015; silica coated magnetic beads and 7x volume PB (Qiagen) for cleanups, Bst2.0 in smaller volume, 100ul total PCR volume, higher primer concentration, SPRI cleanup of PCR	7.6	1240k	Fu 2013; simultaneous enrichment of ~1.2M SNPs and mtDNA	Fu 2013; simultaneous enrichment of ~1.2M SNPs and mtDNA	NextSeq 500	2x76, 2x7	0.260504	51.1	561.6	60.9	0.114	[0.990, 0.999]	H2b	1.457	61.1	0.141	F
g3882.L1	m3882	cochlea	ds	partial	Rohland 2015; silica coated magnetic beads and 7x volume PB (Qiagen) for cleanups, Bst2.0 in smaller volume, 100ul total PCR volume, higher primer concentration, SPRI cleanup of PCR	7	Twist1.4M	Rohland 2022	Rohland 2022	NovaSeq	..	0.0745584	56.1	238.1	60.7	0.0975	[0.951, 0.974]	J2b1a	3.05671	67.1	0.101	M
g3882.L2	m3882	cochlea	ds	partial	Rohland 2015; silica coated magnetic beads and 7x volume PB (Qiagen) for cleanups, Bst2.0 in smaller volume, 100ul total PCR volume, higher primer concentration, SPRI cleanup of PCR	7	Twist1.4M	Rohland 2022	Rohland 2022	NovaSeq	..	0.0826292	55.8	247.5	60.8	0.0995	[0.961, 0.981]	J2b1a	3.15277	67.4	0.1035	M
g3883.L1	m3883	cochlea	ds	partial	Rohland 2015; universal adapters used for ligation, double indices attached at PCR stage	8.2	1240k	Maricic 2010; separate enrichment for mtDNA	Fu 2013; 390k and 840k targets combined into a single capture	NextSeq 500	2x76, 2x7	0.5613	56	..	..	..	..	..	3.679	57	0.052	F
g3884.L1	m3884	cochlea	ds	partial	Rohland 2015; silica coated magnetic beads and 7x volume PB (Qiagen) for cleanups, Bst2.0 in smaller volume, 100ul total PCR volume, higher primer concentration, SPRI cleanup of PCR	7.5	1240k	Maricic 2010; separate enrichment for mtDNA	Fu 2013; 390k and 840k targets combined into a single capture	NextSeq 500	2x76, 2x7	0.2152	46	149	47	0.079	[0.992,0.999]	J1c2	2.54497	55	0.077	F
g3885.L1	m3885	cochlea	ds	partial	Rohland 2015; silica coated magnetic beads and 7x volume PB (Qiagen) for cleanups, Bst2.0 in smaller volume, 100ul total PCR volume, higher primer concentration, SPRI cleanup of PCR	7.4	Twist1.4M	Rohland 2022	Rohland 2022	HiSeq X10	2x101, 2x7	0.595114	55.3	51.97	57.8	0.103	[0.983, 0.996]	K1c1	7.47994	66.3	0.0995	F
g3886.L1	m3886	cochlea	ds	partial	Rohland 2015; silica coated magnetic beads and 7x volume PB (Qiagen) for cleanups, Bst2.0 in smaller volume, 100ul total PCR volume, higher primer concentration, SPRI cleanup of PCR	7.2	1240k	Fu 2013; simultaneous enrichment of ~1.2M SNPs and mtDNA	Fu 2013; simultaneous enrichment of ~1.2M SNPs and mtDNA	HiSeq X10	2x101, 2x7	0.0459048	48.1	106.2	54.7	0.1525	[0.948, 0.977]	H1	2.26711	57.2	0.169	M
g3887.L1	m3887	cochlea	ds	partial	Rohland 2015; silica coated magnetic beads and 7x volume PB (Qiagen) for cleanups, Bst2.0 in smaller volume, 100ul total PCR volume, higher primer concentration, SPRI cleanup of PCR	7.4	Twist1.4M	Rohland 2022	Rohland 2022	HiSeq X10	2X101, 2X7	0.324928	50.1	45.7	53.5	0.121	[0.968, 0.988]	K1a+195	3.00826	57.9	0.134	M
g3888.L1	m3888	cochlea	ds	partial	Rohland 2015; silica coated magnetic beads and 7x volume PB (Qiagen) for cleanups, Bst2.0 in smaller volume, 100ul total PCR volume, higher primer concentration, SPRI cleanup of PCR	7.4	Twist1.4M	Rohland 2022	Rohland 2022	HiSeq X10	2x101, 2x7	0.555769	53.5	26.17	58.2	0.1105	[0.977, 0.997]	U5b3a2	2.41109	62.9	0.1095	M
g3888.L2	m3888	cochlea	ds	partial	Rohland 2015; silica coated magnetic beads and 7x volume PB (Qiagen) for cleanups, Bst2.0 in smaller volume, 100ul total PCR volume, higher primer concentration, SPRI cleanup of PCR	7.4	Twist1.4M	Rohland 2022	Rohland 2022	HiSeq X10	2x101, 2x7	0.542002	51.3	23.59	56.3	0.111	[0.953, 0.987]	U5b3a2	2.35187	60.7	0.1115	M
g3889.L1	m3889	cochlea	ds	partial	Rohland 2015; silica coated magnetic beads and 7x volume PB (Qiagen) for cleanups, Bst2.0 in smaller volume, 100ul total PCR volume, higher primer concentration, SPRI cleanup of PCR	7.5	1240k	Fu 2013; simultaneous enrichment of ~1.2M SNPs and mtDNA	Fu 2013; simultaneous enrichment of ~1.2M SNPs and mtDNA	NextSeq 500	2x76, 2x7	0.708801	49.7	1279	53.5	0.0935	[0.988,0.999]	J1c2	4.32834	55.9	0.0905	F
g3890.L1	m3890	cochlea	ds	partial	Rohland 2015; silica coated magnetic beads and 7x volume PB (Qiagen) for cleanups, Bst2.0 in smaller volume, 100ul total PCR volume, higher primer concentration, SPRI cleanup of PCR	7	Twist1.4M	Rohland 2022	Rohland 2022	HiSeq X10	2X101, 2X7	0.0577973	51.6	48.73	55.2	0.086	[0.986, 0.997]	C4a1a+195	3.39283	61.7	0.0905	F
g3891.L1	m3891	cochlea	ss	USER	Gansauge 2020	6.7	1240k	Fu 2013; simultaneous enrichment of ~1.2M SNPs and mtDNA	Fu 2013; simultaneous enrichment of ~1.2M SNPs and mtDNA	NextSeq 500	2x76, 2x8	0.735918	52.6	371	62.4	0.115	[0.986,0.997]	T1a1	3.939	61.2	0.101	F
g3892.L1	m3892	cochlea	ds	partial	Rohland 2015; silica coated magnetic beads and 7x volume PB (Qiagen) for cleanups, Bst2.0 in smaller volume, 100ul total PCR volume, higher primer concentration, SPRI cleanup of PCR	7.7	Twist1.4M	..	..	..	..	..	..	..	..	..	..	..	..	..	..	..
g3893.L1	m3893	cochlea	ds	partial	Rohland 2015; silica coated magnetic beads and 7x volume PB (Qiagen) for cleanups, Bst2.0 in smaller volume, 100ul total PCR volume, higher primer concentration, SPRI cleanup of PCR	7.8	1240k	Fu 2013; simultaneous enrichment of ~1.2M SNPs and mtDNA	Fu 2013; simultaneous enrichment of ~1.2M SNPs and mtDNA	HiSeq X10	2x101, 2x7	0.627357	54.4	138.8	61.7	0.1195	[0.982, 0.994]	W3a1	10.766	63.9	0.119	F
g3894.L1	m3894	cochlea	ds	partial	Meyer and Kircher 2010; Haak et al. 2015	..	1240k	Maricic 2010; separate enrichment for mtDNA	Fu 2013; 390k and 840k targets combined into a single capture	NextSeq 500	2x76, 2x7	0.3956	64	..	..	..	..	..	3.104	73	0.07	M
g3895.L1	m3895	cochlea	ds	partial	Rohland 2015; silica coated magnetic beads and 7x volume PB (Qiagen) for cleanups, Bst2.0 in smaller volume, 100ul total PCR volume, higher primer concentration, SPRI cleanup of PCR	7	1240k	Fu 2013; simultaneous enrichment of ~1.2M SNPs and mtDNA	Fu 2013; simultaneous enrichment of ~1.2M SNPs and mtDNA	HiSeq X10	2x101, 2x7	0.554262	50.1	81.25	55.8	0.1075	[0.979, 0.995]	K1	6.59635	59.1	0.1105	F
g3896.L1	m3896	cochlea	ds	partial	Rohland 2015; silica coated magnetic beads and 7x volume PB (Qiagen) for cleanups, Bst2.0 in smaller volume, 100ul total PCR volume, higher primer concentration, SPRI cleanup of PCR	7.8	Twist1.4M	Rohland 2022	Rohland 2022	HiSeq X10	2x101, 2x7	0.194692	44.7	45.11	45.5	0.0855	[0.982, 0.997]	U4a1	1.07172	51.6	0.1125	M
g3897.L1	m3897	cochlea	ds	partial	Rohland 2015; silica coated magnetic beads and 7x volume PB (Qiagen) for cleanups, Bst2.0 in smaller volume, 100ul total PCR volume, higher primer concentration, SPRI cleanup of PCR	7.8	Twist1.4M	Rohland 2022	Rohland 2022	HiSeq X10	2x101, 2x7	0.49289	54.5	38.16	57.1	0.0855	[0.962, 0.988]	H14a2a	2.32826	63.4	0.083	F
g3898.L1	m3898	cochlea	ds	partial	Rohland 2015; silica coated magnetic beads and 7x volume PB (Qiagen) for cleanups, Bst2.0 in smaller volume, 100ul total PCR volume, higher primer concentration, SPRI cleanup of PCR	7.6	1240k	Fu 2013; simultaneous enrichment of ~1.2M SNPs and mtDNA	Fu 2013; simultaneous enrichment of ~1.2M SNPs and mtDNA	HiSeq X10	2x101, 2x7	0.563387	51.6	74.41	56.4	0.1145	[0.987, 0.997]	U3b1a1	4.12311	58.9	0.1125	M
g3899.L1	m3899	cochlea	ds	partial	Rohland 2015; universal adapters used for ligation, double indices attached at PCR stage	9.3	1240k	Maricic 2010; separate enrichment for mtDNA	Fu 2013; 390k and 840k targets combined into a single capture	NextSeq 500	2x76, 2x7	0.6294	48	..	..	..	..	..	2.836	55	0.082	M
g3900.L1	m3900	cochlea	ds	partial	Rohland 2015; silica coated magnetic beads and 7x volume PB (Qiagen) for cleanups, Bst2.0 in smaller volume, 100ul total PCR volume, higher primer concentration, SPRI cleanup of PCR	7.2	1240k	Fu 2013; simultaneous enrichment of ~1.2M SNPs and mtDNA	Fu 2013; simultaneous enrichment of ~1.2M SNPs and mtDNA	HiSeq X10	2x101, 2x7	0.362581	50.5	147.9	57.3	0.085	[0.990, 0.999]	H8c	3.47618	60.4	0.102	M
g3901.L1	m3901	cochlea	ds	partial	Rohland 2015; silica coated magnetic beads and 7x volume PB (Qiagen) for cleanups, Bst2.0 in smaller volume, 100ul total PCR volume, higher primer concentration, SPRI cleanup of PCR	7	Twist1.4M	Rohland 2022	Rohland 2022	NovaSeq	..	0.310298	59.7	155.9	60.5	0.1065	[0.987, 0.997]	T2e1a1b	1.25853	68.1	0.109	M
g3901.L2	m3901	cochlea	ds	partial	Rohland 2015; silica coated magnetic beads and 7x volume PB (Qiagen) for cleanups, Bst2.0 in smaller volume, 100ul total PCR volume, higher primer concentration, SPRI cleanup of PCR	7	Twist1.4M	Rohland 2022	Rohland 2022	NovaSeq	..	0.31221	58.2	126.6	58.5	0.0925	[0.985, 0.997]	T2e1a1b	1.00366	66.1	0.097	M
g3902.L1	m3902	cochlea	ds	partial	Rohland 2015; silica coated magnetic beads and 7x volume PB (Qiagen) for cleanups, Bst2.0 in smaller volume, 100ul total PCR volume, higher primer concentration, SPRI cleanup of PCR	7.4	1240k	Fu 2013; simultaneous enrichment of ~1.2M SNPs and mtDNA	Fu 2013; simultaneous enrichment of ~1.2M SNPs and mtDNA	HiSeq X10	2x101, 2x7	0.303277	51.2	124	57.9	0.186	[0.973, 0.990]	R2b	3.06618	59.3	0.177	F
g3903.L1	m3903	cochlea	ds	partial	Rohland 2015; silica coated magnetic beads and 7x volume PB (Qiagen) for cleanups, Bst2.0 in smaller volume, 100ul total PCR volume, higher primer concentration, SPRI cleanup of PCR	7.4	Twist1.4M	Rohland 2022	Rohland 2022	HiSeq X10	2x101, 2x7	0.382123	48.7	7.14	53	0.074	[0.902, 0.971]	W1+119	1.85408	58.5	0.0715	M
g3904.L1	m3904	tooth	ds	partial	Rohland 2015; silica coated magnetic beads and 7x volume PB (Qiagen) for cleanups, Bst2.0 in smaller volume, 100ul total PCR volume, higher primer concentration, SPRI cleanup of PCR	7.4	1240k	Fu 2013; simultaneous enrichment of ~1.2M SNPs and mtDNA	Fu 2013; simultaneous enrichment of ~1.2M SNPs and mtDNA	HiSeq X10	2x101, 2x7	0.0556893	49.9	328.9	74.2	0.0405	[0.992, 1.000]	H1c	1.26762	60.2	0.0465	F
g3905.L1	m3905	ossicle	ds	partial	Rohland 2015; silica coated magnetic beads and 7x volume PB (Qiagen) for cleanups, Bst2.0 in smaller volume, 100ul total PCR volume, higher primer concentration, SPRI cleanup of PCR	4.6	1240k	..	Fu 2013; simultaneous enrichment of ~1.2M SNPs and mtDNA	HiSeq X10	2x101, 2x7	0.30793	53.8	79.96	59.9	0.1175	[0.964, 0.985]	J1c2r	2.55247	62.8	0.119	F
g3906.L1	m3906	cochlea	ds	partial	Rohland 2015; silica coated magnetic beads and 7x volume PB (Qiagen) for cleanups, Bst2.0 in smaller volume, 100ul total PCR volume, higher primer concentration, SPRI cleanup of PCR	7	Twist1.4M	Rohland 2022	Rohland 2022	HiSeq X10	2x101, 2x7	0.250305	51.9	34.32	55.3	0.1005	[0.950, 0.980]	X2d1	3.19766	59.9	0.1125	M
g3907.L1	m3907	cochlea	ds	partial	Rohland 2015; silica coated magnetic beads and 7x volume PB (Qiagen) for cleanups, Bst2.0 in smaller volume, 100ul total PCR volume, higher primer concentration, SPRI cleanup of PCR	7.6	1240k	Fu 2013; simultaneous enrichment of ~1.2M SNPs and mtDNA	Fu 2013; simultaneous enrichment of ~1.2M SNPs and mtDNA	HiSeq X10	2x101, 2x7	0.613775	56.6	171	62.1	0.065	[0.965, 0.985]	K1a4b	1.876	66.9	0.065	M
g3908.L1	m3908	cochlea	ds	partial	Rohland 2015; silica coated magnetic beads and 7x volume PB (Qiagen) for cleanups, Bst2.0 in smaller volume, 100ul total PCR volume, higher primer concentration, SPRI cleanup of PCR	7.2	Twist1.4M	Rohland 2022	Rohland 2022	HiSeq X10	2X101, 2X7	0.574977	53.9	70.82	59.1	0.085	[0.987, 0.999]	H6a1b2	6.9946	65.9	0.095	M
g3909.L1	m3909	..	..	..	..	..	..	..	..	..	..	..	..	..	..	..	..	..	..	..	..	..
g3910.L1	m3910	cochlea	ds	partial	Rohland 2015; silica coated magnetic beads and 7x volume PB (Qiagen) for cleanups, Bst2.0 in smaller volume, 100ul total PCR volume, higher primer concentration, SPRI cleanup of PCR	7.6	1240k	Fu 2013; simultaneous enrichment of ~1.2M SNPs and mtDNA	Fu 2013; simultaneous enrichment of ~1.2M SNPs and mtDNA	HiSeq X10	2x101, 2x7	0.53778	57.7	84.53	64.9	0.0935	[0.986, 0.999]	U5a1	1.15426	65.6	0.104	M
g3911.L1	m3911	tooth	ss	USER	Gansauge 2020	7.6	1240k	Fu 2013; simultaneous enrichment of ~1.2M SNPs and mtDNA	Fu 2013; simultaneous enrichment of ~1.2M SNPs and mtDNA	HiSeq X10	2x101, 2x8	0.0320031	57.9	227.1	66	0.062	[0.991, 1.000]	H3y	2.271	72.1	0.03	M
g3912.L1	m3912	tooth	ds	partial	Rohland 2015; universal adapters used for ligation, double indices attached at PCR stage	8	1240k	Maricic 2010; separate enrichment for mtDNA	Fu 2013; 390k and 840k targets combined into a single capture	NextSeq 500	2x76, 2x7	0.0844	46	..	..	..	..	..	1.747	56	0.072	F
g3913.L1	m3913	cochlea	ds	partial	Rohland 2015; silica coated magnetic beads and 7x volume PB (Qiagen) for cleanups, Bst2.0 in smaller volume, 100ul total PCR volume, higher primer concentration, SPRI cleanup of PCR	7.8	1240k	Fu 2013; simultaneous enrichment of ~1.2M SNPs and mtDNA	Fu 2013; simultaneous enrichment of ~1.2M SNPs and mtDNA	HiSeq X10	2x101, 2x7	0.147324	54.4	172.8	61.9	0.072	[0.986, 0.997]	W3b	3.9282	64.7	0.0905	M
g3914.L1	m3914	ossicle (malleus)	ds	partial	Rohland 2015; silica coated magnetic beads and 7x volume PB (Qiagen) for cleanups, Bst2.0 in smaller volume, 100ul total PCR volume, higher primer concentration, SPRI cleanup of PCR	5.2	Twist1.4M	Rohland 2022	Rohland 2022	NovaSeq	..	0.12829	65.8	146.7	71	0.0845	[0.961, 0.983]	J2b1a	1.89185	81.1	0.078	M
g3914.L2	m3914	ossicle (malleus)	ds	partial	Rohland 2015; silica coated magnetic beads and 7x volume PB (Qiagen) for cleanups, Bst2.0 in smaller volume, 100ul total PCR volume, higher primer concentration, SPRI cleanup of PCR	5.2	Twist1.4M	Rohland 2022	Rohland 2022	NovaSeq	..	0.126954	64.4	159.2	69.8	0.0825	[0.974, 0.992]	J2b1a	2.0597	79.7	0.0805	M
g3915.L1	m3915	cochlea	ds	partial	Rohland 2015; silica coated magnetic beads and 7x volume PB (Qiagen) for cleanups, Bst2.0 in smaller volume, 100ul total PCR volume, higher primer concentration, SPRI cleanup of PCR	7.2	1240k	Fu 2013; simultaneous enrichment of ~1.2M SNPs and mtDNA	Fu 2013; simultaneous enrichment of ~1.2M SNPs and mtDNA	HiSeq X10	2x101, 2x7	0.681221	57.4	90.13	63.1	0.098	[0.973, 0.992]	H67	1.45786	66.2	0.099	F
g3916.L1	m3916	cochlea	ds	partial	Rohland 2015; silica coated magnetic beads and 7x volume PB (Qiagen) for cleanups, Bst2.0 in smaller volume, 100ul total PCR volume, higher primer concentration, SPRI cleanup of PCR	7.5	1240k	Fu 2013; simultaneous enrichment of ~1.2M SNPs and mtDNA	Fu 2013; simultaneous enrichment of ~1.2M SNPs and mtDNA	NextSeq 500	2x76, 2x7	0.361825	42.9	734	46.4	0.221	[0.986,0.999]	U4a2c	2.60256	48.5	0.207	F
g3917.L1	m3917	cochlea	ds	partial	Rohland 2015; silica coated magnetic beads and 7x volume PB (Qiagen) for cleanups, Bst2.0 in smaller volume, 100ul total PCR volume, higher primer concentration, SPRI cleanup of PCR	7	Twist1.4M	Rohland 2022	Rohland 2022	HiSeq X10	2x101, 2x7	0.175364	57.7	8.206	62.2	0.0495	[0.935, 0.991]	I4a	2.58623	70.1	0.069	M
g3918.L1	m3918	cochlea	ds	partial	Rohland 2015; silica coated magnetic beads and 7x volume PB (Qiagen) for cleanups, Bst2.0 in smaller volume, 100ul total PCR volume, higher primer concentration, SPRI cleanup of PCR	7.4	Twist1.4M	Rohland 2022	Rohland 2022	HiSeq X10	2x101, 2x7	0.474802	52.2	37.09	55.3	0.1125	[0.977, 0.996]	H13b1+200	4.0331	60.2	0.1205	F
g3919.L1	m3919	cochlea	ds	partial	Rohland 2015; silica coated magnetic beads and 7x volume PB (Qiagen) for cleanups, Bst2.0 in smaller volume, 100ul total PCR volume, higher primer concentration, SPRI cleanup of PCR	7.2	Twist1.4M	Rohland 2022	Rohland 2022	HiSeq X10	2x101, 2x7	0.526687	51.7	5.865	56.2	0.0595	[0.876, 0.960]	T2b	2.77013	61.4	0.0835	F
g3920.L1	m3920	cochlea	ds	partial	Rohland 2015; silica coated magnetic beads and 7x volume PB (Qiagen) for cleanups, Bst2.0 in smaller volume, 100ul total PCR volume, higher primer concentration, SPRI cleanup of PCR	6.6	Twist1.4M	Rohland 2022	Rohland 2022	HiSeq X10	2X101, 2X7	0.57243	55.7	47.13	58.1	0.09	[0.954, 0.982]	HV13	2.49725	66.9	0.087	F
g3921.L1	m3921	cochlea	ds	partial	Rohland 2015; silica coated magnetic beads and 7x volume PB (Qiagen) for cleanups, Bst2.0 in smaller volume, 100ul total PCR volume, higher primer concentration, SPRI cleanup of PCR	7.3	1240k	Fu 2013; simultaneous enrichment of ~1.2M SNPs and mtDNA	Fu 2013; simultaneous enrichment of ~1.2M SNPs and mtDNA	NextSeq 500	2x76, 2x7	0.652443	56.7	421.5	60.2	0.085	[0.971,0.992]	U5b1+16189	5.336	62.9	0.083	M
g3922.L1	m3922	cochlea	ds	partial	Rohland 2015; silica coated magnetic beads and 7x volume PB (Qiagen) for cleanups, Bst2.0 in smaller volume, 100ul total PCR volume, higher primer concentration, SPRI cleanup of PCR	7.8	1240k	Fu 2013; simultaneous enrichment of ~1.2M SNPs and mtDNA	Fu 2013; simultaneous enrichment of ~1.2M SNPs and mtDNA	HiSeq X10	2x101, 2x7	0.508058	50.8	105.3	57.7	0.1345	[0.984, 0.998]	U5b1d1	4.3292	59.1	0.133	F
g3923.L1	m3923	cochlea	ds	partial	Rohland 2015; silica coated magnetic beads and 7x volume PB (Qiagen) for cleanups, Bst2.0 in smaller volume, 100ul total PCR volume, higher primer concentration, SPRI cleanup of PCR	7.4	Twist1.4M	Rohland 2022	Rohland 2022	HiSeq X10	2x101, 2x7	0.173013	52.9	117.6	56.6	0.0955	[0.984, 0.997]	A+152+16362	5.16014	64.3	0.0975	F
g3924.L1	m3924	cochlea	ds	partial	Rohland 2015; silica coated magnetic beads and 7x volume PB (Qiagen) for cleanups, Bst2.0 in smaller volume, 100ul total PCR volume, higher primer concentration, SPRI cleanup of PCR	7.5	1240k	Maricic 2010; separate enrichment for mtDNA	Fu 2013; 390k and 840k targets combined into a single capture	NextSeq 500	2x76, 2x7	0.8742	38	..	..	..	..	..	3.79982	47	0.092	F
g3925.L1	m3925	cochlea	ds	partial	Rohland 2015; silica coated magnetic beads and 7x volume PB (Qiagen) for cleanups, Bst2.0 in smaller volume, 100ul total PCR volume, higher primer concentration, SPRI cleanup of PCR	7.4	1240k	Fu 2013; simultaneous enrichment of ~1.2M SNPs and mtDNA	Fu 2013; simultaneous enrichment of ~1.2M SNPs and mtDNA	HiSeq X10	2x101, 2x7	0.602523	53.6	128.8	59.3	0.0815	[0.996, 1.000]	T2c1a	5.23139	63	0.0835	F
g3926.L1	m3926	cochlea	ds	partial	Meyer and Kircher 2010; Haak et al. 2015	..	1240k	Maricic 2010; separate enrichment for mtDNA	Fu 2013; 390k and 840k targets combined into a single capture	NextSeq 500	2x76, 2x7	0.5102	70	..	..	..	..	..	3.908	70	0.127	M
g3927.L1	m3927	cochlea	ds	partial	Rohland 2015; silica coated magnetic beads and 7x volume PB (Qiagen) for cleanups, Bst2.0 in smaller volume, 100ul total PCR volume, higher primer concentration, SPRI cleanup of PCR	7.9	1240k	Fu 2013; simultaneous enrichment of ~1.2M SNPs and mtDNA	Fu 2013; simultaneous enrichment of ~1.2M SNPs and mtDNA	NextSeq 500	2x76, 2x7	0.210819	47.6	267.3	52.5	0.185	[0.979,0.994]	K1a12	2.639	54.2	0.192	F
g3928.L1	m3928	tooth	ds	partial	Rohland 2015; silica coated magnetic beads and 7x volume PB (Qiagen) for cleanups, Bst2.0 in smaller volume, 100ul total PCR volume, higher primer concentration, SPRI cleanup of PCR	7	Twist1.4M	Rohland 2022	Rohland 2022	HiSeq X10	2x101, 2x7	0.0568294	55.1	124.9	61.1	0.051	[0.992, 0.999]	U4d2	0.803052	67.1	0.035	M
g3929.L1	m3929	tooth	ds	partial	Rohland 2015; silica coated magnetic beads and 7x volume PB (Qiagen) for cleanups, Bst2.0 in smaller volume, 100ul total PCR volume, higher primer concentration, SPRI cleanup of PCR	8	1240k	Fu 2013; simultaneous enrichment of ~1.2M SNPs and mtDNA	Fu 2013; simultaneous enrichment of ~1.2M SNPs and mtDNA	NextSeq 500	2x76, 2x7	0.305118	64.2	119.3	70.1	0.053	[0.975,0.991]	K1b1a	1.008	72.2	0.04	M
g3930.L1	m3930	cochlea	ds	partial	Rohland 2015; silica coated magnetic beads and 7x volume PB (Qiagen) for cleanups, Bst2.0 in smaller volume, 100ul total PCR volume, higher primer concentration, SPRI cleanup of PCR	7.4	Twist1.4M	Rohland 2022	Rohland 2022	HiSeq X10	..	0.586327	55.4	55.17	58	0.0895	[0.965, 0.987]	H3ae	7.18362	64	0.096	M
g3931.L1	m3931	cochlea	ds	partial	Rohland 2015; silica coated magnetic beads and 7x volume PB (Qiagen) for cleanups, Bst2.0 in smaller volume, 100ul total PCR volume, higher primer concentration, SPRI cleanup of PCR	7.2	Twist1.4M	Rohland 2022	Rohland 2022	HiSeq X10	2x101, 2x7	0.138817	47.3	20.93	51.3	0.078	[0.981, 1.000]	H11a	1.49496	54	0.117	M
g3932.L1	m3932	cochlea	ds	partial	Rohland 2015; silica coated magnetic beads and 7x volume PB (Qiagen) for cleanups, Bst2.0 in smaller volume, 100ul total PCR volume, higher primer concentration, SPRI cleanup of PCR	6.6	Twist1.4M	Rohland 2022	Rohland 2022	HiSeq X10	..	0.585125	53.1	52.81	57.4	0.1255	[0.988, 0.999]	H+16291	6.93699	61.7	0.1205	F
g3933.L1	m3933	cochlea	ds	partial	Rohland 2015; silica coated magnetic beads and 7x volume PB (Qiagen) for cleanups, Bst2.0 in smaller volume, 100ul total PCR volume, higher primer concentration, SPRI cleanup of PCR	7.7	1240k	Fu 2013; simultaneous enrichment of ~1.2M SNPs and mtDNA	Fu 2013; simultaneous enrichment of ~1.2M SNPs and mtDNA	NextSeq 500	2x76, 2x7	0.618555	55.1	315.9	59.6	0.09	[0.977,0.996]	HV0+195	3.756	61.8	0.079	F
g3934.L1	m3934	cochlea	ds	partial	Rohland 2015; silica coated magnetic beads and 7x volume PB (Qiagen) for cleanups, Bst2.0 in smaller volume, 100ul total PCR volume, higher primer concentration, SPRI cleanup of PCR	7.6	1240k	..	Fu 2013; simultaneous enrichment of ~1.2M SNPs and mtDNA	HiSeq X10	2x101, 2x7	0.498942	61.8	276.6	63	0.0395	[0.970, 0.989]	U5b3	6.84018	71.6	0.038	F
g3935.L1	m3935	cochlea	ds	partial	Rohland 2015; silica coated magnetic beads and 7x volume PB (Qiagen) for cleanups, Bst2.0 in smaller volume, 100ul total PCR volume, higher primer concentration, SPRI cleanup of PCR	7.6	1240k	Fu 2013; simultaneous enrichment of ~1.2M SNPs and mtDNA	Fu 2013; simultaneous enrichment of ~1.2M SNPs and mtDNA	HiSeq X10	2x101, 2x7	0.165284	59.8	228.3	63.4	0.055	[0.978, 0.995]	H1j3	6.49706	69.8	0.065	M
g3936.L1	m3936	cochlea	ds	partial	Rohland 2015; silica coated magnetic beads and 7x volume PB (Qiagen) for cleanups, Bst2.0 in smaller volume, 100ul total PCR volume, higher primer concentration, SPRI cleanup of PCR	7.6	1240k	Fu 2013; simultaneous enrichment of ~1.2M SNPs and mtDNA	Fu 2013; simultaneous enrichment of ~1.2M SNPs and mtDNA	HiSeq X10	2x101, 2x7	0.555877	43	111.3	52.4	0.1815	[0.975, 0.995]	H2a1	5.39587	52.7	0.1835	F
g3937.L1	m3937	cochlea	ds	partial	Rohland 2015; silica coated magnetic beads and 7x volume PB (Qiagen) for cleanups, Bst2.0 in smaller volume, 100ul total PCR volume, higher primer concentration, SPRI cleanup of PCR	7.2	Twist1.4M	Rohland 2022	Rohland 2022	HiSeq X10	2x101, 2x7	0.390586	52.3	11.35	56.3	0.11	[0.954, 0.994]	K2b1	3.43602	62.8	0.111	M
g3938.L1	m3938	cochlea	ds	partial	Rohland 2015; silica coated magnetic beads and 7x volume PB (Qiagen) for cleanups, Bst2.0 in smaller volume, 100ul total PCR volume, higher primer concentration, SPRI cleanup of PCR	7	1240k	Fu 2013; simultaneous enrichment of ~1.2M SNPs and mtDNA	Fu 2013; simultaneous enrichment of ~1.2M SNPs and mtDNA	HiSeq X10	2x101, 2x7	0.219736	50.7	85.47	57.6	0.122	[0.979, 0.995]	U5b2b1a	2.82159	59.7	0.1295	M
g3939.L1	m3939	tooth	ds	partial	Rohland 2015; silica coated magnetic beads and 7x volume PB (Qiagen) for cleanups, Bst2.0 in smaller volume, 100ul total PCR volume, higher primer concentration, SPRI cleanup of PCR	8	1240k	Fu 2013; simultaneous enrichment of ~1.2M SNPs and mtDNA	Fu 2013; simultaneous enrichment of ~1.2M SNPs and mtDNA	HiSeq X10	2x101, 2x7	0.118725	63.1	462.7	65	0.068	[0.993, 1.000]	K2a9	1.686	72.2	0.044	M
g3940.L1	m3940	cochlea	ds	partial	Rohland 2015; silica coated magnetic beads and 7x volume PB (Qiagen) for cleanups, Bst2.0 in smaller volume, 100ul total PCR volume, higher primer concentration, SPRI cleanup of PCR	7.4	Twist1.4M	Rohland 2022	Rohland 2022	NovaSeq	..	0.246132	57	128.1	63.6	0.153	[0.961, 0.990]	H1ao	0.672195	72.8	0.1515	F
g3940.L2	m3940	cochlea	ds	partial	Rohland 2015; silica coated magnetic beads and 7x volume PB (Qiagen) for cleanups, Bst2.0 in smaller volume, 100ul total PCR volume, higher primer concentration, SPRI cleanup of PCR	7.4	Twist1.4M	Rohland 2022	Rohland 2022	NovaSeq	..	0.24086	58.5	176.5	62.1	0.1665	[0.982, 0.999]	H1ao	0.778164	71	0.1705	F
g3941.L1	m3941	tooth	ds	partial	Rohland 2015; silica coated magnetic beads and 7x volume PB (Qiagen) for cleanups, Bst2.0 in smaller volume, 100ul total PCR volume, higher primer concentration, SPRI cleanup of PCR	7.6	1240k	Fu 2013; simultaneous enrichment of ~1.2M SNPs and mtDNA	Fu 2013; simultaneous enrichment of ~1.2M SNPs and mtDNA	HiSeq X10	2x101, 2x7	0.140662	62.8	122.3	66	0.0585	[0.990, 0.999]	J1d	2.16637	73.7	0.045	F
g3942.L1	m3942	cochlea	ds	partial	Rohland 2015; silica coated magnetic beads and 7x volume PB (Qiagen) for cleanups, Bst2.0 in smaller volume, 100ul total PCR volume, higher primer concentration, SPRI cleanup of PCR	7.3	Twist1.4M	Rohland 2022	Rohland 2022	HiSeq X10	2x101, 2x7	0.546157	55.2	68.93	57	0.1105	[0.982, 0.996]	R1b1	7.52268	65.7	0.107	M
g3943.L1	m3943	cochlea	ds	partial	Rohland 2015; silica coated magnetic beads and 7x volume PB (Qiagen) for cleanups, Bst2.0 in smaller volume, 100ul total PCR volume, higher primer concentration, SPRI cleanup of PCR	7.2	1240k	Fu 2013; simultaneous enrichment of ~1.2M SNPs and mtDNA	Fu 2013; simultaneous enrichment of ~1.2M SNPs and mtDNA	HiSeq X10	2x101, 2x7	0.193712	52.2	216.5	59	0.116	[0.986, 0.998]	U1a1a	4.49748	63.2	0.1175	M
g3944.L1	m3944	tooth	ds	partial	Rohland 2015; silica coated magnetic beads and 7x volume PB (Qiagen) for cleanups, Bst2.0 in smaller volume, 100ul total PCR volume, higher primer concentration, SPRI cleanup of PCR	7.8	1240k	Fu 2013; simultaneous enrichment of ~1.2M SNPs and mtDNA	Fu 2013; simultaneous enrichment of ~1.2M SNPs and mtDNA	HiSeq X10	2x101, 2x7	0.654233	71.8	31.98	75.4	0.058	[0.959, 0.987]	H15a1a	0.328522	74.1	0.0485	M
g3945.L1	m3945	cochlea	ds	partial	Rohland 2015; silica coated magnetic beads and 7x volume PB (Qiagen) for cleanups, Bst2.0 in smaller volume, 100ul total PCR volume, higher primer concentration, SPRI cleanup of PCR	7.8	1240k	Fu 2013; simultaneous enrichment of ~1.2M SNPs and mtDNA	Fu 2013; simultaneous enrichment of ~1.2M SNPs and mtDNA	HiSeq X10	2x101, 2x7	0.0796527	46.8	72.1	51.3	0.1875	[0.959, 0.982]	U4a1a	1.68511	54.6	0.1785	M
g3946.L1	m3946	ossicle	ds	partial	Rohland 2015; silica coated magnetic beads and 7x volume PB (Qiagen) for cleanups, Bst2.0 in smaller volume, 100ul total PCR volume, higher primer concentration, SPRI cleanup of PCR	4.4	Twist1.4M	..	..	..	..	..	..	..	..	..	..	..	..	..	..	..
g3946.L2	m3946	ossicle	ds	partial	Rohland 2015; silica coated magnetic beads and 7x volume PB (Qiagen) for cleanups, Bst2.0 in smaller volume, 100ul total PCR volume, higher primer concentration, SPRI cleanup of PCR	4.4	Twist1.4M	..	..	..	..	..	..	..	..	..	..	..	..	..	..	..
g3947.L1	m3947	cochlea	ds	partial	Rohland 2015; silica coated magnetic beads and 7x volume PB (Qiagen) for cleanups, Bst2.0 in smaller volume, 100ul total PCR volume, higher primer concentration, SPRI cleanup of PCR	7.8	1240k	Fu 2013; simultaneous enrichment of ~1.2M SNPs and mtDNA	Fu 2013; simultaneous enrichment of ~1.2M SNPs and mtDNA	NextSeq 500	2x76, 2x7	0.625037	54.9	433.1	61	0.106	[0.979,0.998]	H5a1	4.669	62.8	0.102	M
g3948.L1	m3948	tooth	ds	partial	Rohland 2015; silica coated magnetic beads and 7x volume PB (Qiagen) for cleanups, Bst2.0 in smaller volume, 100ul total PCR volume, higher primer concentration, SPRI cleanup of PCR	6	1240k	Fu 2013; simultaneous enrichment of ~1.2M SNPs and mtDNA	Fu 2013; simultaneous enrichment of ~1.2M SNPs and mtDNA	NextSeq 500	2x76, 2x7	0.120623	58.2	495.1	59.9	0.068	[0.986,0.999]	H2b	1.01	69.3	0.047	M
g3949.L1	m3949	stapes	ds	partial	Rohland 2015; silica coated magnetic beads and 7x volume PB (Qiagen) for cleanups, Bst2.0 in smaller volume, 100ul total PCR volume, higher primer concentration, SPRI cleanup of PCR	0.6	1240k	Fu 2013; simultaneous enrichment of ~1.2M SNPs and mtDNA	Fu 2013; simultaneous enrichment of ~1.2M SNPs and mtDNA	HiSeq X10	2x101, 2x7	0.651991	50.1	74.36	55.5	0.15	[0.967, 0.990]	HV4	4.4565	57.6	0.135	M
g3950.L1	m3950	cochlea	ds	partial	Rohland 2015; silica coated magnetic beads and 7x volume PB (Qiagen) for cleanups, Bst2.0 in smaller volume, 100ul total PCR volume, higher primer concentration, SPRI cleanup of PCR	7	Twist1.4M	Rohland 2022	Rohland 2022	NovaSeq	..	0.0426987	55.5	91.35	55.2	0.0655	[0.986, 0.997]	T2e1a1b	0.948544	65.6	0.0715	F
g3950.L2	m3950	cochlea	ds	partial	Rohland 2015; silica coated magnetic beads and 7x volume PB (Qiagen) for cleanups, Bst2.0 in smaller volume, 100ul total PCR volume, higher primer concentration, SPRI cleanup of PCR	7	Twist1.4M	Rohland 2022	Rohland 2022	NovaSeq	..	0.0422656	57.5	99.45	57.8	0.0665	[0.989, 0.998]	T2e1a1b	1.03411	68.2	0.0725	F
g3951.L1	m3951	cochlea	ss	USER	Gansauge 2020	7.4	1240k	Fu 2013; simultaneous enrichment of ~1.2M SNPs and mtDNA	Fu 2013; simultaneous enrichment of ~1.2M SNPs and mtDNA	HiSeq X10	2x101, 2x8	0.284723	50.3	103.2	64.8	0.241	[0.981, 0.997]	H36	2.62848	65.2	0.214	M
g3952.L1	m3952	cochlea	ds	partial	Rohland 2015; silica coated magnetic beads and 7x volume PB (Qiagen) for cleanups, Bst2.0 in smaller volume, 100ul total PCR volume, higher primer concentration, SPRI cleanup of PCR	7	Twist1.4M	Rohland 2022	Rohland 2022	HiSeq X10	2X101, 2X7	0.20061	43.4	36.21	46.2	0.198	[0.981, 0.997]	U1a3	1.31697	48.8	0.196	F
g3952.L2	m3952	cochlea	ds	partial	Rohland 2015; silica coated magnetic beads and 7x volume PB (Qiagen) for cleanups, Bst2.0 in smaller volume, 100ul total PCR volume, higher primer concentration, SPRI cleanup of PCR	7.4	Twist1.4M	Rohland 2022	Rohland 2022	HiSeq X10	2X101, 2X7	0.000407889	38.9	0.1176	39.8	0.111	n/a (<2x)	n/a (<2x)	0.00336335	41.2	0.122	F
g3953.L1	m3953	cochlea	ds	partial	Rohland 2015; silica coated magnetic beads and 7x volume PB (Qiagen) for cleanups, Bst2.0 in smaller volume, 100ul total PCR volume, higher primer concentration, SPRI cleanup of PCR	7.4	Twist1.4M	Rohland 2022	Rohland 2022	NovaSeq	..	0.469619	58.1	127.5	67.5	0.13	[0.975, 0.992]	U1a1a	2.15214	80.7	0.116	M
g3954.L1	m3954	cochlea	ds	partial	Rohland 2015; silica coated magnetic beads and 7x volume PB (Qiagen) for cleanups, Bst2.0 in smaller volume, 100ul total PCR volume, higher primer concentration, SPRI cleanup of PCR	7.4	1240k	Fu 2013; simultaneous enrichment of ~1.2M SNPs and mtDNA	Fu 2013; simultaneous enrichment of ~1.2M SNPs and mtDNA	HiSeq X10	2x101, 2x7	0.66683	54.4	91.69	58.3	0.088	[0.987, 0.998]	N1a1a+152	1.67019	63.2	0.076	M
g3955.L1	m3955	cochlea	ds	partial	Rohland 2015; silica coated magnetic beads and 7x volume PB (Qiagen) for cleanups, Bst2.0 in smaller volume, 100ul total PCR volume, higher primer concentration, SPRI cleanup of PCR	8	1240k	Fu 2013; simultaneous enrichment of ~1.2M SNPs and mtDNA	Fu 2013; simultaneous enrichment of ~1.2M SNPs and mtDNA	HiSeq X10	2x101, 2x7	0.642419	62.6	208.3	64.2	0.038	[0.987, 0.997]	C4+152	7.82165	70.3	0.039	F
g3956.L1	m3956	tooth	ds	partial	Rohland 2015; silica coated magnetic beads and 7x volume PB (Qiagen) for cleanups, Bst2.0 in smaller volume, 100ul total PCR volume, higher primer concentration, SPRI cleanup of PCR	7	Twist1.4M	Rohland 2022	Rohland 2022	NovaSeq	..	0.155839	66.7	326.9	69.2	0.053	[0.986, 0.998]	H1ax	0.484923	82.1	0.044	M
g3956.L2	m3956	tooth	ds	partial	Rohland 2015; silica coated magnetic beads and 7x volume PB (Qiagen) for cleanups, Bst2.0 in smaller volume, 100ul total PCR volume, higher primer concentration, SPRI cleanup of PCR	7	Twist1.4M	Rohland 2022	Rohland 2022	NovaSeq	..	0.170927	64.5	323.2	67.9	0.056	[0.995, 1.000]	H1ax	0.49935	80.7	0.0465	M
g3957.L1	m3957	cochlea	ds	partial	Rohland 2015; silica coated magnetic beads and 7x volume PB (Qiagen) for cleanups, Bst2.0 in smaller volume, 100ul total PCR volume, higher primer concentration, SPRI cleanup of PCR	7.4	1240k	Fu 2013; simultaneous enrichment of ~1.2M SNPs and mtDNA	Fu 2013; simultaneous enrichment of ~1.2M SNPs and mtDNA	HiSeq X10	2x101, 2x7	0.549198	54.8	151	62.7	0.109	[0.989, 0.999]	U5a1d	6.9755	64.7	0.1005	M
g3958.L1	m3958	cochlea	ds	partial	Rohland 2015; silica coated magnetic beads and 7x volume PB (Qiagen) for cleanups, Bst2.0 in smaller volume, 100ul total PCR volume, higher primer concentration, SPRI cleanup of PCR	7	1240k	Fu 2013; simultaneous enrichment of ~1.2M SNPs and mtDNA	Fu 2013; simultaneous enrichment of ~1.2M SNPs and mtDNA	HiSeq X10	2x101, 2x7	0.327267	58.2	171.3	62.5	0.075	[0.979, 0.993]	T2e1b	7.45291	68.3	0.077	F
g3959.L1	m3959	cochlea	ds	partial	Meyer and Kircher 2010; Haak et al. 2015	..	1240k	Maricic 2010; separate enrichment for mtDNA	Fu 2013; 390k and 840k targets combined into a single capture	NextSeq 500	2x76, 2x7	0.3813	70	..	..	..	..	..	2.964	80	0.057	M
g3960.L1	m3960	cochlea	ds	partial	Rohland 2015; silica coated magnetic beads and 7x volume PB (Qiagen) for cleanups, Bst2.0 in smaller volume, 100ul total PCR volume, higher primer concentration, SPRI cleanup of PCR	7.4	1240k	Fu 2013; simultaneous enrichment of ~1.2M SNPs and mtDNA	Fu 2013; simultaneous enrichment of ~1.2M SNPs and mtDNA	NextSeq 500	2x76, 2x7	..	..	295	52	0.133	[0.986,0.994]	N1a1a	2.06768	52	0.116	M
g3961.L1	m3961	cochlea	ds	partial	Rohland 2015; silica coated magnetic beads and 7x volume PB (Qiagen) for cleanups, Bst2.0 in smaller volume, 100ul total PCR volume, higher primer concentration, SPRI cleanup of PCR	7.2	Twist1.4M	Rohland 2022	Rohland 2022	HiSeq X10	2x101, 2x7	0.558758	50.7	60.87	54.2	0.1385	[0.974, 0.990]	W6c	3.88919	58.6	0.1355	F
g3962.L1	m3962	cochlea	ds	partial	Rohland 2015; silica coated magnetic beads and 7x volume PB (Qiagen) for cleanups, Bst2.0 in smaller volume, 100ul total PCR volume, higher primer concentration, SPRI cleanup of PCR	7.4	1240k	Fu 2013; simultaneous enrichment of ~1.2M SNPs and mtDNA	Fu 2013; simultaneous enrichment of ~1.2M SNPs and mtDNA	HiSeq X10	2x101, 2x7	0.602663	58.8	189.3	65	0.0865	[0.986, 0.998]	T2b	8.17123	69.3	0.085	F
g3963.L1	m3963	cochlea	ds	partial	Rohland 2015; silica coated magnetic beads and 7x volume PB (Qiagen) for cleanups, Bst2.0 in smaller volume, 100ul total PCR volume, higher primer concentration, SPRI cleanup of PCR	7.6	1240k	Maricic 2010; separate enrichment for mtDNA	Fu 2013; 390k and 840k targets combined into a single capture	NextSeq 500	2x76, 2x7	0.801	48	275	50	0.12	[0.973,0.985]	U4a	4.37492	54	0.089	M
g3964.L1	m3964	tooth	ds	partial	Rohland 2015; silica coated magnetic beads and 7x volume PB (Qiagen) for cleanups, Bst2.0 in smaller volume, 100ul total PCR volume, higher primer concentration, SPRI cleanup of PCR	7.1	1240k	Fu 2013; simultaneous enrichment of ~1.2M SNPs and mtDNA	Fu 2013; simultaneous enrichment of ~1.2M SNPs and mtDNA	NextSeq 500	2x76, 2x7	0.460964	50.4	586	55.3	0.077	[0.988,1.000]	H28	3.511	57.5	0.076	M
g3965.L1	m3965	cochlea	ds	partial	Rohland 2015; silica coated magnetic beads and 7x volume PB (Qiagen) for cleanups, Bst2.0 in smaller volume, 100ul total PCR volume, higher primer concentration, SPRI cleanup of PCR	8	1240k	Fu 2013; simultaneous enrichment of ~1.2M SNPs and mtDNA	Fu 2013; simultaneous enrichment of ~1.2M SNPs and mtDNA	HiSeq X10	2x101, 2x7	0.361142	55.1	239.7	61.3	0.094	[0.986, 0.996]	W3a1c	6.05895	64.2	0.1005	M
g3966.L1	m3966	cochlea	ds	partial	Rohland 2015; silica coated magnetic beads and 7x volume PB (Qiagen) for cleanups, Bst2.0 in smaller volume, 100ul total PCR volume, higher primer concentration, SPRI cleanup of PCR	7.4	1240k	Fu 2013; simultaneous enrichment of ~1.2M SNPs and mtDNA	Fu 2013; simultaneous enrichment of ~1.2M SNPs and mtDNA	HiSeq X10	2x101, 2x7	0.569305	55.2	108.8	61.6	0.1	[0.961, 0.983]	K1a4b	2.82548	64.2	0.1035	F
g3967.L1	m3967	cochlea	ds	partial	Rohland 2015; silica coated magnetic beads and 7x volume PB (Qiagen) for cleanups, Bst2.0 in smaller volume, 100ul total PCR volume, higher primer concentration, SPRI cleanup of PCR	7.6	1240k	..	Fu 2013; simultaneous enrichment of ~1.2M SNPs and mtDNA	HiSeq X10	2x101, 2x7	0.0199267	49.1	107.1	56.8	0.1335	[0.994, 1.000]	T2b+16362	1.78177	59.7	0.1505	F
g3968.L1	m3968	cochlea	ds	partial	Rohland 2015; silica coated magnetic beads and 7x volume PB (Qiagen) for cleanups, Bst2.0 in smaller volume, 100ul total PCR volume, higher primer concentration, SPRI cleanup of PCR	7.4	1240k	Fu 2013; simultaneous enrichment of ~1.2M SNPs and mtDNA	Fu 2013; simultaneous enrichment of ~1.2M SNPs and mtDNA	HiSeq X10	2x101, 2x7	0.422129	52.2	96.72	59.3	0.13	[0.983, 0.998]	I1c1a	3.48473	60.2	0.1425	M
g3969.L1	m3969	cochlea	ds	partial	Rohland 2015; silica coated magnetic beads and 7x volume PB (Qiagen) for cleanups, Bst2.0 in smaller volume, 100ul total PCR volume, higher primer concentration, SPRI cleanup of PCR	7.4	1240k	Fu 2013; simultaneous enrichment of ~1.2M SNPs and mtDNA	Fu 2013; simultaneous enrichment of ~1.2M SNPs and mtDNA	NextSeq_HiSeq X10	2x101, 2x7	0.502576	59.6	174.2	62.6	0.1025	[0.981, 0.998]	H1a3a1	7.13103	67	0.0985	M
g3970.L1	m3970	cochlea	ds	partial	Rohland 2015; silica coated magnetic beads and 7x volume PB (Qiagen) for cleanups, Bst2.0 in smaller volume, 100ul total PCR volume, higher primer concentration, SPRI cleanup of PCR	7.4	Twist1.4M	Rohland 2022	Rohland 2022	HiSeq X10	2x101, 2x7	0.115472	45.3	36.14	47.6	0.1165	[0.969, 0.994]	U4a1	2.56613	51.3	0.105	F
g3971.L1	m3971	cochlea	ds	partial	Rohland 2015; silica coated magnetic beads and 7x volume PB (Qiagen) for cleanups, Bst2.0 in smaller volume, 100ul total PCR volume, higher primer concentration, SPRI cleanup of PCR	7	Twist1.4M	Rohland 2022	Rohland 2022	HiSeq X10	2x101, 2x7	0.3246	46.3	5.778	50.5	0.123	[0.867, 0.970]	H1b2	1.89647	53.3	0.1315	M
g3972.L1	m3972	cochlea	ds	partial	Rohland 2015; silica coated magnetic beads and 7x volume PB (Qiagen) for cleanups, Bst2.0 in smaller volume, 100ul total PCR volume, higher primer concentration, SPRI cleanup of PCR	7.6	1240k	Fu 2013; simultaneous enrichment of ~1.2M SNPs and mtDNA	Fu 2013; simultaneous enrichment of ~1.2M SNPs and mtDNA	NextSeq 500	2x76, 2x7	0.0330046	55.6	486.3	57.2	0.072	[0.993,1.000]	H2	2.763	64.7	0.07	F
g3973.L1	m3973	cochlea	ds	partial	Rohland 2015; silica coated magnetic beads and 7x volume PB (Qiagen) for cleanups, Bst2.0 in smaller volume, 100ul total PCR volume, higher primer concentration, SPRI cleanup of PCR	7.6	1240k	Fu 2013; simultaneous enrichment of ~1.2M SNPs and mtDNA	Fu 2013; simultaneous enrichment of ~1.2M SNPs and mtDNA	HiSeq X10	2x101, 2x7	0.447757	49.7	308.5	58.7	0.08	[0.968, 0.990]	H11a	4.28876	59.3	0.097	F
g3974.L1	m3974	cochlea	ds	partial	Rohland 2015; silica coated magnetic beads and 7x volume PB (Qiagen) for cleanups, Bst2.0 in smaller volume, 100ul total PCR volume, higher primer concentration, SPRI cleanup of PCR	7.2	1240k	Fu 2013; simultaneous enrichment of ~1.2M SNPs and mtDNA	Fu 2013; simultaneous enrichment of ~1.2M SNPs and mtDNA	HiSeq X10	2x101, 2x7	0.361678	56.4	135	62.3	0.106	[0.971, 0.991]	H1c1	2.634	66.5	0.1035	M
g3975.L1	m3975	cochlea	ds	partial	Rohland 2015; silica coated magnetic beads and 7x volume PB (Qiagen) for cleanups, Bst2.0 in smaller volume, 100ul total PCR volume, higher primer concentration, SPRI cleanup of PCR	7.6	1240k	Fu 2013; simultaneous enrichment of ~1.2M SNPs and mtDNA	Fu 2013; simultaneous enrichment of ~1.2M SNPs and mtDNA	HiSeq X10	2x101, 2x7	0.598409	51.9	102.7	57.4	0.085	[0.972, 0.996]	HV0+195	6.68143	59.7	0.095	F
g3976.L1	m3976	tooth	ds	partial	Rohland 2015; silica coated magnetic beads and 7x volume PB (Qiagen) for cleanups, Bst2.0 in smaller volume, 100ul total PCR volume, higher primer concentration, SPRI cleanup of PCR	7.6	1240k	Fu 2013; simultaneous enrichment of ~1.2M SNPs and mtDNA	Fu 2013; simultaneous enrichment of ~1.2M SNPs and mtDNA	HiSeq X10	2x101, 2x7	0.260328	52.7	191.3	59.8	0.084	[0.984, 0.996]	U6a6b2	3.25008	62.2	0.0845	F
g3977.L1	m3977	cochlea	ds	partial	Rohland 2015; silica coated magnetic beads and 7x volume PB (Qiagen) for cleanups, Bst2.0 in smaller volume, 100ul total PCR volume, higher primer concentration, SPRI cleanup of PCR	7.4	1240k	Fu 2013; simultaneous enrichment of ~1.2M SNPs and mtDNA	Fu 2013; simultaneous enrichment of ~1.2M SNPs and mtDNA	HiSeq X10	2x101, 2x7	0.044251	56.9	268	64.3	0.0615	[0.977, 0.996]	H1a6	5.16546	68.3	0.0765	M
g3978.L1	m3978	ossicle	ds	partial	Rohland 2015; silica coated magnetic beads and 7x volume PB (Qiagen) for cleanups, Bst2.0 in smaller volume, 100ul total PCR volume, higher primer concentration, SPRI cleanup of PCR	3.8	Twist1.4M	..	..	..	..	..	..	..	..	..	..	..	..	..	..	..
g3978.L2	m3978	ossicle	ds	partial	Rohland 2015; silica coated magnetic beads and 7x volume PB (Qiagen) for cleanups, Bst2.0 in smaller volume, 100ul total PCR volume, higher primer concentration, SPRI cleanup of PCR	3.8	Twist1.4M	..	..	..	..	..	..	..	..	..	..	..	..	..	..	..
g3979.L1	m3979	tooth	ds	partial	Rohland 2015; silica coated magnetic beads and 7x volume PB (Qiagen) for cleanups, Bst2.0 in smaller volume, 100ul total PCR volume, higher primer concentration, SPRI cleanup of PCR	7	Twist1.4M	Rohland 2022	Rohland 2022	HiSeq X10	2x101, 2x7	0.0340587	58.4	53.52	61.6	0.052	[0.991, 0.999]	U4d2	0.931516	71.9	0.0295	M
g3980.L1	m3980	cochlea	ds	partial	Rohland 2015; silica coated magnetic beads and 7x volume PB (Qiagen) for cleanups, Bst2.0 in smaller volume, 100ul total PCR volume, higher primer concentration, SPRI cleanup of PCR	7.4	Twist1.4M	Rohland 2022	Rohland 2022	HiSeq X10	2x101, 2x7	0.539783	58.2	66.48	61.1	0.072	[0.983, 0.996]	U7a	5.83252	69.7	0.0725	M
g3981.L1	m3981	cochlea	ds	partial	Rohland 2015; silica coated magnetic beads and 7x volume PB (Qiagen) for cleanups, Bst2.0 in smaller volume, 100ul total PCR volume, higher primer concentration, SPRI cleanup of PCR	6.8	1240k	Fu 2013; simultaneous enrichment of ~1.2M SNPs and mtDNA	Fu 2013; simultaneous enrichment of ~1.2M SNPs and mtDNA	HiSeq X10	2x101, 2x7	0.227132	52	86	58.1	0.1435	[0.945, 0.977]	V	3.79112	60.6	0.1595	F
g3982.L1	m3982	cochlea	ds	partial	Rohland 2015; silica coated magnetic beads and 7x volume PB (Qiagen) for cleanups, Bst2.0 in smaller volume, 100ul total PCR volume, higher primer concentration, SPRI cleanup of PCR	7.4	Twist1.4M	Rohland 2022	Rohland 2022	HiSeq X10	2x101, 2x7	0.378431	51.2	53.95	53.9	0.1165	[0.977, 0.998]	H	5.61835	59.1	0.111	F
g3983.L1	m3983	cochlea	ds	partial	Rohland 2015; silica coated magnetic beads and 7x volume PB (Qiagen) for cleanups, Bst2.0 in smaller volume, 100ul total PCR volume, higher primer concentration, SPRI cleanup of PCR	7.2	1240k	Fu 2013; simultaneous enrichment of ~1.2M SNPs and mtDNA	Fu 2013; simultaneous enrichment of ~1.2M SNPs and mtDNA	HiSeq X10	2x101, 2x7	0.233375	48.3	114.2	56.6	0.184	[0.967, 0.990]	J1c3	1.58	59	0.193	M
g3983.L2	m3983	cochlea	ds	partial	Rohland 2015; silica coated magnetic beads and 7x volume PB (Qiagen) for cleanups, Bst2.0 in smaller volume, 100ul total PCR volume, higher primer concentration, SPRI cleanup of PCR	7.6	1240k	Fu 2013; simultaneous enrichment of ~1.2M SNPs and mtDNA	Fu 2013; simultaneous enrichment of ~1.2M SNPs and mtDNA	HiSeq X10	2x101, 2x7	0.426651	47.7	151.5	55.2	0.167	[0.984, 0.999]	J1c3	1.865	56.7	0.177	M
g3984.L1	m3984	cochlea	ss	USER	Gansauge 2020	7.6	1240k	Fu 2013; simultaneous enrichment of ~1.2M SNPs and mtDNA	Fu 2013; simultaneous enrichment of ~1.2M SNPs and mtDNA	HiSeq X10	2x101, 2x8	0.609053	47.3	105.4	57.1	0.13	[0.983, 0.996]	T2c1d1	0.974	56.8	0.119	M
g3985.L1	m3985	tooth	ss	USER	Gansauge 2020	7.6	1240k	Fu 2013; simultaneous enrichment of ~1.2M SNPs and mtDNA	Fu 2013; simultaneous enrichment of ~1.2M SNPs and mtDNA	HiSeq X10	2x101, 2x8	0.378251	65.8	198.6	71.7	0.136	[0.983, 0.997]	U5a2c	2.526	74.7	0.089	F
g3986.L1	m3986	cochlea	ds	partial	Rohland 2015; silica coated magnetic beads and 7x volume PB (Qiagen) for cleanups, Bst2.0 in smaller volume, 100ul total PCR volume, higher primer concentration, SPRI cleanup of PCR	7	Twist1.4M	..	..	..	..	..	..	..	..	..	..	..	..	..	..	..
g3987.L1	m3987	cochlea	ds	partial	Rohland 2015; silica coated magnetic beads and 7x volume PB (Qiagen) for cleanups, Bst2.0 in smaller volume, 100ul total PCR volume, higher primer concentration, SPRI cleanup of PCR	2.9	Twist1.4M	Rohland 2022	Rohland 2022	HiSeq X10	2x101, 2x7	0.21131	52.4	75.5	55.6	0.068	[0.976, 0.994]	H1ax	3.666	63.2	0.0695	F
g3988.L1	m3988	cochlea	ds	partial	Rohland 2015; silica coated magnetic beads and 7x volume PB (Qiagen) for cleanups, Bst2.0 in smaller volume, 100ul total PCR volume, higher primer concentration, SPRI cleanup of PCR	7.4	1240k	Fu 2013; simultaneous enrichment of ~1.2M SNPs and mtDNA	Fu 2013; simultaneous enrichment of ~1.2M SNPs and mtDNA	HiSeq X10	2x101, 2x7	0.463835	53.5	260.2	61.6	0.0795	[0.976, 0.994]	U5b1b1+@16192	5.70514	63	0.098	F
g3989.L1	m3989	cochlea	ds	partial	Rohland 2015; silica coated magnetic beads and 7x volume PB (Qiagen) for cleanups, Bst2.0 in smaller volume, 100ul total PCR volume, higher primer concentration, SPRI cleanup of PCR	7.1	1240k	Fu 2013; simultaneous enrichment of ~1.2M SNPs and mtDNA	Fu 2013; simultaneous enrichment of ~1.2M SNPs and mtDNA	NextSeq 500	2x76, 2x7	0.0186168	52.1	270.7	57.5	0.057	[0.985,0.998]	H15a1	1.432	63.4	0.059	M
g3990.L1	m3990	cochlea	ds	partial	Rohland 2015; silica coated magnetic beads and 7x volume PB (Qiagen) for cleanups, Bst2.0 in smaller volume, 100ul total PCR volume, higher primer concentration, SPRI cleanup of PCR	7.6	Twist1.4M	Rohland 2022	Rohland 2022	HiSeq X10	2x101, 2x7	0.632466	55.2	43.84	58.3	0.0875	[0.977, 0.990]	L1b1a+189	6.69302	66.1	0.0855	F
g3991.L1	m3991	stapes	ds	partial	Rohland 2015; silica coated magnetic beads and 7x volume PB (Qiagen) for cleanups, Bst2.0 in smaller volume, 100ul total PCR volume, higher primer concentration, SPRI cleanup of PCR	0.4	Twist1.4M	Rohland 2022	Rohland 2022	HiSeq X10	2x101, 2x7	0.668413	53.6	27.35	54.5	0.1125	[0.960, 0.995]	H1ao	5.7835	62	0.099	M
g3992.L1	m3992	cochlea	ds	partial	Rohland 2015; silica coated magnetic beads and 7x volume PB (Qiagen) for cleanups, Bst2.0 in smaller volume, 100ul total PCR volume, higher primer concentration, SPRI cleanup of PCR	6.7	1240k	Fu 2013; simultaneous enrichment of ~1.2M SNPs and mtDNA	Fu 2013; simultaneous enrichment of ~1.2M SNPs and mtDNA	NextSeq 500	2x76, 2x7	0.424437	49.3	320.1	53.5	0.152	[0.994,1.000]	J1c2	3.515	54.8	0.159	M
g3993.L1	m3993	cochlea	ds	partial	Rohland 2015; silica coated magnetic beads and 7x volume PB (Qiagen) for cleanups, Bst2.0 in smaller volume, 100ul total PCR volume, higher primer concentration, SPRI cleanup of PCR	7.2	Twist1.4M	Rohland 2022	Rohland 2022	HiSeq X10	..	0.420522	54.4	61.36	57.6	0.0855	[0.988, 0.999]	T2b	6.02306	65.3	0.088	M
g3994.L1	m3994	cochlea	ds	partial	Rohland 2015; silica coated magnetic beads and 7x volume PB (Qiagen) for cleanups, Bst2.0 in smaller volume, 100ul total PCR volume, higher primer concentration, SPRI cleanup of PCR	7	Twist1.4M	Rohland 2022	Rohland 2022	NovaSeq	..	..	..	222.4	59.4	0.066	[0.953, 0.979]	H1ao	2.72783	67.6	0.075	M
g3994.L2	m3994	cochlea	ds	partial	Rohland 2015; silica coated magnetic beads and 7x volume PB (Qiagen) for cleanups, Bst2.0 in smaller volume, 100ul total PCR volume, higher primer concentration, SPRI cleanup of PCR	7	Twist1.4M	Rohland 2022	Rohland 2022	NovaSeq	..	..	..	219.6	58.9	0.064	[0.971, 0.990]	H1ao	2.78183	67.8	0.0735	M
g3995.L1	m3995	cochlea	ds	partial	Rohland 2015; silica coated magnetic beads and 7x volume PB (Qiagen) for cleanups, Bst2.0 in smaller volume, 100ul total PCR volume, higher primer concentration, SPRI cleanup of PCR	7.6	Twist1.4M	Rohland 2022	Rohland 2022	HiSeq X10	2X101, 2X7	0.422292	53	58.71	56.6	0.127	[0.992, 0.999]	T2b	5.14839	60.7	0.125	M
g3996.L1	m3996	cochlea	ds	partial	Rohland 2015; silica coated magnetic beads and 7x volume PB (Qiagen) for cleanups, Bst2.0 in smaller volume, 100ul total PCR volume, higher primer concentration, SPRI cleanup of PCR	7.5	1240k	Fu 2013; simultaneous enrichment of ~1.2M SNPs and mtDNA	Fu 2013; simultaneous enrichment of ~1.2M SNPs and mtDNA	NextSeq 500	2x76, 2x7	0.0288151	46.7	188	50.6	0.152	[0.987,0.998]	X2p	1.29	54.8	0.163	M
g3997.L1	m3997	cochlea	ds	partial	Rohland 2015; silica coated magnetic beads and 7x volume PB (Qiagen) for cleanups, Bst2.0 in smaller volume, 100ul total PCR volume, higher primer concentration, SPRI cleanup of PCR	7.2	1240k	Fu 2013; simultaneous enrichment of ~1.2M SNPs and mtDNA	Fu 2013; simultaneous enrichment of ~1.2M SNPs and mtDNA	HiSeq X10	2x101, 2x7	0.422736	51.3	166.5	56.6	0.1365	[0.994, 1.000]	U5a1c	5.22934	58.5	0.1415	F
g3998.L1	m3998	tooth	ds	partial	Rohland 2015; silica coated magnetic beads and 7x volume PB (Qiagen) for cleanups, Bst2.0 in smaller volume, 100ul total PCR volume, higher primer concentration, SPRI cleanup of PCR	7	1240k	Fu 2013; simultaneous enrichment of ~1.2M SNPs and mtDNA	Fu 2013; simultaneous enrichment of ~1.2M SNPs and mtDNA	HiSeq X10	2x101, 2x7	0.0529767	69.9	159.7	74.3	0.0585	[0.961, 0.985]	H5	1.26591	82.3	0.041	F
g3999.L1	m3999	tooth	ss	USER	Gansauge 2020	7.8	1240k	Fu 2013; simultaneous enrichment of ~1.2M SNPs and mtDNA	Fu 2013; simultaneous enrichment of ~1.2M SNPs and mtDNA	HiSeq X10	2x101, 2x8	0.280918	59.3	125.4	67.8	0.134	[0.981, 0.996]	L3d1b1	1.80827	69.1	0.092	M
g4000.L1	m4000	cochlea	ds	partial	Rohland 2015; silica coated magnetic beads and 7x volume PB (Qiagen) for cleanups, Bst2.0 in smaller volume, 100ul total PCR volume, higher primer concentration, SPRI cleanup of PCR	8.4	1240k	Fu 2013; simultaneous enrichment of ~1.2M SNPs and mtDNA	Fu 2013; simultaneous enrichment of ~1.2M SNPs and mtDNA	HiSeq X10	2x101, 2x7	0.127351	51	250.5	57.9	0.0985	[0.979, 0.996]	H2a1	4.27958	61.4	0.109	F
g4001.L1	m4001	cochlea	ds	partial	Rohland 2015; silica coated magnetic beads and 7x volume PB (Qiagen) for cleanups, Bst2.0 in smaller volume, 100ul total PCR volume, higher primer concentration, SPRI cleanup of PCR	7.4	Twist1.4M	Rohland 2022	Rohland 2022	HiSeq X10	2x101, 2x7	0.50099	47.9	29.22	51.4	0.148	[0.958, 0.991]	H	3.61852	54.2	0.151	M
g4002.L1	m4002	cochlea	ds	partial	Rohland 2015; silica coated magnetic beads and 7x volume PB (Qiagen) for cleanups, Bst2.0 in smaller volume, 100ul total PCR volume, higher primer concentration, SPRI cleanup of PCR	7.5	1240k	Fu 2013; simultaneous enrichment of ~1.2M SNPs and mtDNA	Fu 2013; simultaneous enrichment of ~1.2M SNPs and mtDNA	NextSeq 500	2x76, 2x7	0.602187	49.7	984.7	53.4	0.103	[0.983,0.998]	K1a+195	4.23222	55.9	0.105	M
g4003.L1	m4003	cochlea	ds	partial	Rohland 2015; silica coated magnetic beads and 7x volume PB (Qiagen) for cleanups, Bst2.0 in smaller volume, 100ul total PCR volume, higher primer concentration, SPRI cleanup of PCR	7	1240k	Fu 2013; simultaneous enrichment of ~1.2M SNPs and mtDNA	Fu 2013; simultaneous enrichment of ~1.2M SNPs and mtDNA	HiSeq X10	2x101, 2x7	0.27625	51.5	71.87	58.3	0.124	[0.959, 0.981]	U3b3	4.06611	60	0.1395	F
g4004.L1	m4004	tooth	ds	partial	Rohland 2015; silica coated magnetic beads and 7x volume PB (Qiagen) for cleanups, Bst2.0 in smaller volume, 100ul total PCR volume, higher primer concentration, SPRI cleanup of PCR	7.8	Twist1.4M	Rohland 2022	Rohland 2022	HiSeq X10	2x101, 2x7	0.0146372	46.7	12.76	51.4	0.115	[0.941, 0.993]	I4a	0.861847	56.3	0.118	F
g4005.L1	m4005	cochlea	ds	partial	Rohland 2015; silica coated magnetic beads and 7x volume PB (Qiagen) for cleanups, Bst2.0 in smaller volume, 100ul total PCR volume, higher primer concentration, SPRI cleanup of PCR	7.5	1240k	Maricic 2010; separate enrichment for mtDNA	Fu 2013; 390k and 840k targets combined into a single capture	NextSeq 500	2x76, 2x7	0.5429	41	123	41	0.12	[0.993,1.000]	H46	4.42267	48	0.111	M
g4006.L1	m4006	cochlea	ds	partial	Rohland 2015; silica coated magnetic beads and 7x volume PB (Qiagen) for cleanups, Bst2.0 in smaller volume, 100ul total PCR volume, higher primer concentration, SPRI cleanup of PCR	7.3	1240k	Maricic 2010; separate enrichment for mtDNA	Fu 2013; 390k and 840k targets combined into a single capture	NextSeq 500	2x76, 2x7	0.2724	39	9.5	38	0.066	[0.971,1.000]	A12a	0.50293	43	0.048	M
g4006.L2	m4006	cochlea	ds	partial	Rohland 2015; silica coated magnetic beads and 7x volume PB (Qiagen) for cleanups, Bst2.0 in smaller volume, 100ul total PCR volume, higher primer concentration, SPRI cleanup of PCR	7.3	1240k	Fu 2013; simultaneous enrichment of ~1.2M SNPs and mtDNA	Fu 2013; simultaneous enrichment of ~1.2M SNPs and mtDNA	NextSeq 500	2x76, 2x7	0.415113	53.4	478.4	56.5	0.098	[0.991,1.000]	A12a	2.785	60.8	0.101	M
g4007.L1	m4007	cochlea	ds	partial	Rohland 2015; silica coated magnetic beads and 7x volume PB (Qiagen) for cleanups, Bst2.0 in smaller volume, 100ul total PCR volume, higher primer concentration, SPRI cleanup of PCR	6.8	1240k	Fu 2013; simultaneous enrichment of ~1.2M SNPs and mtDNA	Fu 2013; simultaneous enrichment of ~1.2M SNPs and mtDNA	HiSeq X10	2x101, 2x7	0.197161	49.9	111.6	58.7	0.097	[0.996, 1.000]	T2d1b1	1.07411	58.8	0.107	F
g4008.L1	m4008	tooth	ds	partial	Rohland 2015; silica coated magnetic beads and 7x volume PB (Qiagen) for cleanups, Bst2.0 in smaller volume, 100ul total PCR volume, higher primer concentration, SPRI cleanup of PCR	..	1240k	Maricic 2010; separate enrichment for mtDNA	Fu 2013; 390k and 840k targets combined into a single capture	NextSeq 500	2x76, 2x7	0.2235	43	..	..	..	..	..	1.176	50	0.083	M
g4009.L1	m4009	cochlea	ds	partial	Rohland 2015; silica coated magnetic beads and 7x volume PB (Qiagen) for cleanups, Bst2.0 in smaller volume, 100ul total PCR volume, higher primer concentration, SPRI cleanup of PCR	7.6	Twist1.4M	Rohland 2022	Rohland 2022	HiSeq X10	2x101, 2x7	0.582368	56.9	59.31	59.4	0.0835	[0.975, 0.992]	G2a1	5.71337	68.6	0.0745	F
g4010.L1	m4010	cochlea	ds	partial	Rohland 2015; silica coated magnetic beads and 7x volume PB (Qiagen) for cleanups, Bst2.0 in smaller volume, 100ul total PCR volume, higher primer concentration, SPRI cleanup of PCR	7.3	1240k	Maricic 2010; separate enrichment for mtDNA	Fu 2013; 390k and 840k targets combined into a single capture	NextSeq 500	2x76, 2x7	0.5862	46	201	48	0.1	[0.987,0.994]	K1a1b1	3.21156	53	0.089	M
g4011.L1	m4011	..	..	..	..	..	..	..	..	..	..	..	..	..	..	..	..	..	..	..	..	..
g4012.L1	m4012	cochlea	ds	partial	Rohland 2015; silica coated magnetic beads and 7x volume PB (Qiagen) for cleanups, Bst2.0 in smaller volume, 100ul total PCR volume, higher primer concentration, SPRI cleanup of PCR	7	1240k	Fu 2013; simultaneous enrichment of ~1.2M SNPs and mtDNA	Fu 2013; simultaneous enrichment of ~1.2M SNPs and mtDNA	HiSeq X10	2x101, 2x7	0.464507	59.1	977.2	62	0.077	[0.983, 0.996]	C5c	5.345	69.8	0.065	M
g4013.L1	m4013	cochlea	ds	partial	Rohland 2015; silica coated magnetic beads and 7x volume PB (Qiagen) for cleanups, Bst2.0 in smaller volume, 100ul total PCR volume, higher primer concentration, SPRI cleanup of PCR	3.5	Twist1.4M	Rohland 2022	Rohland 2022	HiSeq X10	2x101, 2x7	0.0505386	51.6	11.03	53.8	0.085	[0.924, 0.987]	H1ao	2.05356	60.7	0.083	F
g4014.L1	m4014	cochlea	ds	partial	Rohland 2015; silica coated magnetic beads and 7x volume PB (Qiagen) for cleanups, Bst2.0 in smaller volume, 100ul total PCR volume, higher primer concentration, SPRI cleanup of PCR	7.4	1240k	Fu 2013; simultaneous enrichment of ~1.2M SNPs and mtDNA	Fu 2013; simultaneous enrichment of ~1.2M SNPs and mtDNA	HiSeq X10	2x101, 2x7	0.1248	57.9	148.1	63.2	0.105	[0.989, 0.999]	H6b2	7.51685	68.1	0.1015	F
g4015.L1	m4015	cochlea	ds	partial	Rohland 2015; silica coated magnetic beads and 7x volume PB (Qiagen) for cleanups, Bst2.0 in smaller volume, 100ul total PCR volume, higher primer concentration, SPRI cleanup of PCR	7.4	Twist1.4M	Rohland 2022	Rohland 2022	HiSeq X10	2X101, 2X7	0.191013	55.5	26.59	59.4	0.087	[0.958, 0.996]	HV0e	2.64732	65.7	0.1	M
g4015.L2	m4015	cochlea	ds	partial	Rohland 2015; silica coated magnetic beads and 7x volume PB (Qiagen) for cleanups, Bst2.0 in smaller volume, 100ul total PCR volume, higher primer concentration, SPRI cleanup of PCR	7.4	Twist1.4M	Rohland 2022	Rohland 2022	HiSeq X10	2X101, 2X7	0.183418	54.4	28.51	58.9	0.0905	[0.959, 0.996]	HV0e	2.87448	64.8	0.104	M
g4016.L1	m4016	..	..	..	..	..	..	..	..	..	..	..	..	..	..	..	..	..	..	..	..	..
g4017.L1	m4017	tooth	ds	partial	Rohland 2015; silica coated magnetic beads and 7x volume PB (Qiagen) for cleanups, Bst2.0 in smaller volume, 100ul total PCR volume, higher primer concentration, SPRI cleanup of PCR	7.4	Twist1.4M	Rohland 2022	Rohland 2022	HiSeq X10	2x101, 2x7	0.0439138	50.3	29.44	57.2	0.067	[0.984, 1.000]	H1ay	1.03004	59.1	0.0735	F
g4018.L1	m4018	cochlea	ds	partial	Rohland 2015; silica coated magnetic beads and 7x volume PB (Qiagen) for cleanups, Bst2.0 in smaller volume, 100ul total PCR volume, higher primer concentration, SPRI cleanup of PCR	7.8	1240k	Fu 2013; simultaneous enrichment of ~1.2M SNPs and mtDNA	Fu 2013; simultaneous enrichment of ~1.2M SNPs and mtDNA	HiSeq X10	2x101, 2x7	0.578583	58.1	132.3	64.8	0.078	[0.963, 0.984]	K1a4a1	6.52746	67.4	0.0795	F
g4019.L1	m4019	cochlea	ss	USER	Gansauge 2020	6.8	1240k	Fu 2013; simultaneous enrichment of ~1.2M SNPs and mtDNA	Fu 2013; simultaneous enrichment of ~1.2M SNPs and mtDNA	HiSeq X10	2x101, 2x8	0.701	53	116.5	62	0.187	[0.966, 0.993]	H+16311	4.44026	62.3	0.178	M
g4020.L1	m4020	cochlea	ds	partial	Rohland 2015; silica coated magnetic beads and 7x volume PB (Qiagen) for cleanups, Bst2.0 in smaller volume, 100ul total PCR volume, higher primer concentration, SPRI cleanup of PCR	7.8	1240k	Fu 2013; simultaneous enrichment of ~1.2M SNPs and mtDNA	Fu 2013; simultaneous enrichment of ~1.2M SNPs and mtDNA	HiSeq X10	2x101, 2x7	0.614456	54.2	127.2	59.9	0.1055	[0.971, 0.993]	H1c3	2.07958	62.5	0.106	M
g4021.L1	m4021	cochlea	ds	partial	Rohland 2015; silica coated magnetic beads and 7x volume PB (Qiagen) for cleanups, Bst2.0 in smaller volume, 100ul total PCR volume, higher primer concentration, SPRI cleanup of PCR	7.4	1240k	Fu 2013; simultaneous enrichment of ~1.2M SNPs and mtDNA	Fu 2013; simultaneous enrichment of ~1.2M SNPs and mtDNA	HiSeq X10	2x101, 2x7	0.431508	49.4	116.1	56.6	0.1335	[0.959, 0.982]	H1e1a	3.57361	57.4	0.1425	F
g4022.L1	m4022	cochlea	ds	partial	Rohland 2015; silica coated magnetic beads and 7x volume PB (Qiagen) for cleanups, Bst2.0 in smaller volume, 100ul total PCR volume, higher primer concentration, SPRI cleanup of PCR	7	1240k	Fu 2013; simultaneous enrichment of ~1.2M SNPs and mtDNA	Fu 2013; simultaneous enrichment of ~1.2M SNPs and mtDNA	NextSeq 500	2x76, 2x7	0.589315	45.7	105.2	48	0.176	[0.977,0.995]	J1c3	1.037	50.6	0.163	M
g4023.L1	m4023	cochlea	ds	partial	Rohland 2015; silica coated magnetic beads and 7x volume PB (Qiagen) for cleanups, Bst2.0 in smaller volume, 100ul total PCR volume, higher primer concentration, SPRI cleanup of PCR	7.2	1240k	Fu 2013; simultaneous enrichment of ~1.2M SNPs and mtDNA	Fu 2013; simultaneous enrichment of ~1.2M SNPs and mtDNA	HiSeq X10	2x101, 2x7	0.555293	52.4	260.1	58.7	0.085	[0.983, 0.998]	U5a1c	7.56374	61.4	0.091	M
g4024.L1	m4024	tooth	ds	partial	Rohland 2015; silica coated magnetic beads and 7x volume PB (Qiagen) for cleanups, Bst2.0 in smaller volume, 100ul total PCR volume, higher primer concentration, SPRI cleanup of PCR	7.6	Twist1.4M	Rohland 2022	Rohland 2022	HiSeq X10	2x101, 2x7	0.0514953	66.5	7.15	74.7	0.0385	[0.936, 0.995]	I	1.40446	85.2	0.021	F
g4025.L1	m4025	tooth	ss	USER	Gansauge 2020	7.6	1240k	Fu 2013; simultaneous enrichment of ~1.2M SNPs and mtDNA	Fu 2013; simultaneous enrichment of ~1.2M SNPs and mtDNA	HiSeq X10	2x101, 2x8	0.293574	63.2	194.4	71.5	0.174	[0.995, 1.000]	J1	1.87568	74.6	0.122	F
g4026.L1	m4026	cochlea	ds	partial	Rohland 2015; silica coated magnetic beads and 7x volume PB (Qiagen) for cleanups, Bst2.0 in smaller volume, 100ul total PCR volume, higher primer concentration, SPRI cleanup of PCR	7.5	1240k	Maricic 2010; separate enrichment for mtDNA	Fu 2013; 390k and 840k targets combined into a single capture	NextSeq 500	2x76, 2x7	0.4006	42	119	45	0.085	[0.991,0.998]	X2b+226	1.55069	48	0.066	F
g4027.L1	m4027	cochlea	ds	partial	Rohland 2015; silica coated magnetic beads and 7x volume PB (Qiagen) for cleanups, Bst2.0 in smaller volume, 100ul total PCR volume, higher primer concentration, SPRI cleanup of PCR	7.2	Twist1.4M	Rohland 2022	Rohland 2022	HiSeq X10	2x101, 2x7	0.25979	49.9	6.781	54	0.117	[0.898, 0.981]	N1a1a1a3	2.46141	57.1	0.127	M
g4028.L1	m4028	cochlea	ds	partial	Rohland 2015; silica coated magnetic beads and 7x volume PB (Qiagen) for cleanups, Bst2.0 in smaller volume, 100ul total PCR volume, higher primer concentration, SPRI cleanup of PCR	7.8	1240k	Fu 2013; simultaneous enrichment of ~1.2M SNPs and mtDNA	Fu 2013; simultaneous enrichment of ~1.2M SNPs and mtDNA	HiSeq X10	2x101, 2x7	0.513	54.7	67.68	61	0.103	[0.962, 0.986]	U5a1+@16192	5.48033	64	0.1165	F
g4029.L1	m4029	cochlea	ds	partial	Rohland 2015; silica coated magnetic beads and 7x volume PB (Qiagen) for cleanups, Bst2.0 in smaller volume, 100ul total PCR volume, higher primer concentration, SPRI cleanup of PCR	7.2	Twist1.4M	Rohland 2022	Rohland 2022	HiSeq X10	2X101, 2X7	0.278036	49.6	45.21	53.6	0.1295	[0.988, 0.998]	U2e1c1	2.69078	57.3	0.1405	F
g4030.L1	m4030	tooth	ds	partial	Rohland 2015; silica coated magnetic beads and 7x volume PB (Qiagen) for cleanups, Bst2.0 in smaller volume, 100ul total PCR volume, higher primer concentration, SPRI cleanup of PCR	7.4	1240k	Fu 2013; simultaneous enrichment of ~1.2M SNPs and mtDNA	Fu 2013; simultaneous enrichment of ~1.2M SNPs and mtDNA	HiSeq X10	2x101, 2x7	0.0186394	58.9	81.35	67.4	0.0695	[0.970, 0.989]	K1a+195	0.982695	72.3	0.065	M
g4031.L1	m4031	cochlea	ds	partial	Rohland 2015; silica coated magnetic beads and 7x volume PB (Qiagen) for cleanups, Bst2.0 in smaller volume, 100ul total PCR volume, higher primer concentration, SPRI cleanup of PCR	7.8	1240k	Fu 2013; simultaneous enrichment of ~1.2M SNPs and mtDNA	Fu 2013; simultaneous enrichment of ~1.2M SNPs and mtDNA	HiSeq X10	2x101, 2x7	0.579094	52.4	210.1	58.7	0.075	[0.955, 0.978]	W3b	5.65919	60.8	0.073	F
g4032.L1	m4032	tooth	ds	partial	Rohland 2015; silica coated magnetic beads and 7x volume PB (Qiagen) for cleanups, Bst2.0 in smaller volume, 100ul total PCR volume, higher primer concentration, SPRI cleanup of PCR	7.6	Twist1.4M	Rohland 2022	Rohland 2022	HiSeq X10	2x101, 2x7	0.0180501	55.2	21.1	57.4	0.077	[0.976, 0.998]	H1e1a	0.607047	66.1	0.0755	M
g4033.L1	m4033	cochlea	ds	partial	Rohland 2015; silica coated magnetic beads and 7x volume PB (Qiagen) for cleanups, Bst2.0 in smaller volume, 100ul total PCR volume, higher primer concentration, SPRI cleanup of PCR	7.6	1240k	Fu 2013; simultaneous enrichment of ~1.2M SNPs and mtDNA	Fu 2013; simultaneous enrichment of ~1.2M SNPs and mtDNA	HiSeq X10	2x101, 2x7	..	..	..	..	..	..	..	5.22058	..	..	..
g4034.L1	m4034	cochlea	ds	partial	Rohland 2015; silica coated magnetic beads and 7x volume PB (Qiagen) for cleanups, Bst2.0 in smaller volume, 100ul total PCR volume, higher primer concentration, SPRI cleanup of PCR	7.5	1240k	Fu 2013; simultaneous enrichment of ~1.2M SNPs and mtDNA	Fu 2013; simultaneous enrichment of ~1.2M SNPs and mtDNA	NextSeq 500	2x76, 2x7	0.746406	59.2	2005	61.8	0.049	[0.993,1.000]	H2a1	4.58929	64.9	0.0495	F
g4035.L1	m4035	cochlea	ds	partial	Rohland 2015; silica coated magnetic beads and 7x volume PB (Qiagen) for cleanups, Bst2.0 in smaller volume, 100ul total PCR volume, higher primer concentration, SPRI cleanup of PCR	7.4	Twist1.4M	Rohland 2022	Rohland 2022	HiSeq X10	2x101, 2x7	0.523932	57	56.16	59.8	0.071	[0.983, 0.997]	U5b1c	5.40154	70	0.068	M
g4036.L1	m4036	tooth	ds	partial	Rohland 2015; silica coated magnetic beads and 7x volume PB (Qiagen) for cleanups, Bst2.0 in smaller volume, 100ul total PCR volume, higher primer concentration, SPRI cleanup of PCR	7.8	1240k	Fu 2013; simultaneous enrichment of ~1.2M SNPs and mtDNA	Fu 2013; simultaneous enrichment of ~1.2M SNPs and mtDNA	HiSeq X10	2x101, 2x7	0.182242	44.4	76.99	55.9	0.14	[0.987, 0.999]	HV0a	3.06733	56.3	0.1745	M
g4037.L1	m4037	cochlea	ds	partial	Rohland 2015; silica coated magnetic beads and 7x volume PB (Qiagen) for cleanups, Bst2.0 in smaller volume, 100ul total PCR volume, higher primer concentration, SPRI cleanup of PCR	7.4	1240k	Fu 2013; simultaneous enrichment of ~1.2M SNPs and mtDNA	Fu 2013; simultaneous enrichment of ~1.2M SNPs and mtDNA	HiSeq X10	2x101, 2x7	0.624341	53.3	150.2	58.8	0.111	[0.988, 0.998]	L2a1c+16129	5.75575	62.1	0.114	F
g4038.L1	m4038	cochlea	ss	USER	Gansauge 2020	7.5	1240k	Fu 2013; simultaneous enrichment of ~1.2M SNPs and mtDNA	Fu 2013; simultaneous enrichment of ~1.2M SNPs and mtDNA	HiSeq X10	2x101, 2x8	0.765928	52.6	193.9	62.8	0.119	[0.989,0.999]	J1c1b	1.587	63.3	0.112	M
g4039.L1	m4039	cochlea	ds	partial	Rohland 2015; silica coated magnetic beads and 7x volume PB (Qiagen) for cleanups, Bst2.0 in smaller volume, 100ul total PCR volume, higher primer concentration, SPRI cleanup of PCR	7.2	1240k	Fu 2013; simultaneous enrichment of ~1.2M SNPs and mtDNA	Fu 2013; simultaneous enrichment of ~1.2M SNPs and mtDNA	HiSeq X10	2x101, 2x7	0.353875	59.4	85.25	61.4	0.0945	[0.962, 0.982]	K1c1a	5.3507	65.6	0.098	M
g4040.L1	m4040	cochlea	ds	partial	Rohland 2015; silica coated magnetic beads and 7x volume PB (Qiagen) for cleanups, Bst2.0 in smaller volume, 100ul total PCR volume, higher primer concentration, SPRI cleanup of PCR	7.6	1240k	Fu 2013; simultaneous enrichment of ~1.2M SNPs and mtDNA	Fu 2013; simultaneous enrichment of ~1.2M SNPs and mtDNA	HiSeq X10	2x101, 2x7	0.686556	61.6	105.8	64.8	0.089	[0.973, 0.991]	J1c9	1.74016	67.9	0.0865	F
g4041.L1	m4041	cochlea	ds	partial	Rohland 2015; silica coated magnetic beads and 7x volume PB (Qiagen) for cleanups, Bst2.0 in smaller volume, 100ul total PCR volume, higher primer concentration, SPRI cleanup of PCR	7.2	1240k	Fu 2013; simultaneous enrichment of ~1.2M SNPs and mtDNA	Fu 2013; simultaneous enrichment of ~1.2M SNPs and mtDNA	HiSeq X10	2x101, 2x7	0.418128	52.2	182.7	56.3	0.1025	[0.989, 0.998]	HV2a1	4.71986	59.5	0.094	M
g4042.L1	m4042	cochlea	ds	partial	Rohland 2015; silica coated magnetic beads and 7x volume PB (Qiagen) for cleanups, Bst2.0 in smaller volume, 100ul total PCR volume, higher primer concentration, SPRI cleanup of PCR	7.6	1240k	Fu 2013; simultaneous enrichment of ~1.2M SNPs and mtDNA	Fu 2013; simultaneous enrichment of ~1.2M SNPs and mtDNA	HiSeq X10	2x101, 2x7	0.170243	52.2	131.1	58.1	0.115	[0.983, 0.997]	U3a1	4.07271	60.3	0.1235	M
g4043.L1	m4043	cochlea	ds	partial	Rohland 2015; silica coated magnetic beads and 7x volume PB (Qiagen) for cleanups, Bst2.0 in smaller volume, 100ul total PCR volume, higher primer concentration, SPRI cleanup of PCR	7.2	1240k	Fu 2013; simultaneous enrichment of ~1.2M SNPs and mtDNA	Fu 2013; simultaneous enrichment of ~1.2M SNPs and mtDNA	HiSeq X10	2x101, 2x7	0.478728	48.5	63.96	53.4	0.1075	[0.987, 0.998]	U2e2a1	3.39776	55.7	0.1095	F
g4044.L1	m4044	cochlea	ds	partial	Rohland 2015; silica coated magnetic beads and 7x volume PB (Qiagen) for cleanups, Bst2.0 in smaller volume, 100ul total PCR volume, higher primer concentration, SPRI cleanup of PCR	7.4	Twist1.4M	Rohland 2022	Rohland 2022	HiSeq X10	2X101, 2X7	0.253732	55.7	49.4	55.9	0.089	[0.984, 0.999]	H14b2	4.27081	68.2	0.073	F
g4045.L1	m4045	cochlea	ds	partial	Rohland 2015; silica coated magnetic beads and 7x volume PB (Qiagen) for cleanups, Bst2.0 in smaller volume, 100ul total PCR volume, higher primer concentration, SPRI cleanup of PCR	8	Twist1.4M	Rohland 2022	Rohland 2022	NovaSeq	..	0.109087	55.2	242.6	54.3	0.074	[0.993, 1.000]	T2e1a1b	1.75098	65.3	0.0745	M
g4045.L2	m4045	cochlea	ds	partial	Rohland 2015; silica coated magnetic beads and 7x volume PB (Qiagen) for cleanups, Bst2.0 in smaller volume, 100ul total PCR volume, higher primer concentration, SPRI cleanup of PCR	8	Twist1.4M	Rohland 2022	Rohland 2022	NovaSeq	..	0.109389	57.9	238.9	57.7	0.067	[0.989, 0.998]	T2e1a1b	1.9453	67.6	0.0715	M
g4046.L1	m4046	cochlea	ds	..	Meyer and Kircher 2010; Haak et al. 2015	..	1240k	Maricic 2010; separate enrichment for mtDNA	Fu 2013; 390k and 840k targets combined into a single capture	NextSeq 500	2x76, 2x7	0.3699	82	..	..	..	..	..	..	..	..	M
g4046.L2	m4046	cochlea	ds	..	Meyer and Kircher 2010; Haak et al. 2015	..	1240k	Maricic 2010; separate enrichment for mtDNA	Fu 2013; 390k and 840k targets combined into a single capture	NextSeq 500	2x76, 2x7	0.7064	56	..	..	..	..	..	3.211	67	0.078	M
g4047.L1	m4047	..	..	..	..	..	..	..	..	..	..	..	..	..	..	..	..	..	..	..	..	..
g4048.L1	m4048	cochlea	ds	partial	Rohland 2015; silica coated magnetic beads and 7x volume PB (Qiagen) for cleanups, Bst2.0 in smaller volume, 100ul total PCR volume, higher primer concentration, SPRI cleanup of PCR	7.5	1240k	Maricic 2010; separate enrichment for mtDNA	Fu 2013; 390k and 840k targets combined into a single capture	NextSeq 500	2x76, 2x7	0.1077	48	95.4	50	0.073	[0.987,0.996]	T1a1	1.70905	56	0.064	M
g4049.L1	m4049	cochlea	ds	partial	Rohland 2015; silica coated magnetic beads and 7x volume PB (Qiagen) for cleanups, Bst2.0 in smaller volume, 100ul total PCR volume, higher primer concentration, SPRI cleanup of PCR	7.4	Twist1.4M	Rohland 2022	Rohland 2022	HiSeq X10	2x101, 2x7	0.480913	46.7	33.7	53	0.131	[0.964, 0.993]	H3	2.18313	56.3	0.1315	F
g4050.L1	m4050	cochlea	ds	partial	Rohland 2015; silica coated magnetic beads and 7x volume PB (Qiagen) for cleanups, Bst2.0 in smaller volume, 100ul total PCR volume, higher primer concentration, SPRI cleanup of PCR	7.6	1240k	Fu 2013; simultaneous enrichment of ~1.2M SNPs and mtDNA	Fu 2013; simultaneous enrichment of ~1.2M SNPs and mtDNA	HiSeq X10	2x101, 2x7	0.500805	50.6	161.8	57.7	0.179	[0.989, 0.998]	T1a1	4.93817	60.2	0.1765	M
g4051.L1	m4051	cochlea	ds	partial	Rohland 2015; silica coated magnetic beads and 7x volume PB (Qiagen) for cleanups, Bst2.0 in smaller volume, 100ul total PCR volume, higher primer concentration, SPRI cleanup of PCR	7.2	1240k	Fu 2013; simultaneous enrichment of ~1.2M SNPs and mtDNA	Fu 2013; simultaneous enrichment of ~1.2M SNPs and mtDNA	HiSeq X10	2x101, 2x7	0.534349	55.6	111.3	61.9	0.1105	[0.982, 0.999]	V	2.25368	63.7	0.114	M
g4052.L1	m4052	cochlea	ds	partial	Rohland 2015; silica coated magnetic beads and 7x volume PB (Qiagen) for cleanups, Bst2.0 in smaller volume, 100ul total PCR volume, higher primer concentration, SPRI cleanup of PCR	7	Twist1.4M	Rohland 2022	Rohland 2022	HiSeq X10	2x101, 2x7	0.55074	54.2	60.33	56.6	0.1055	[0.981, 0.998]	H13a2b2a	6.98313	64.3	0.1105	M
g4053.L1	m4053	cochlea	ds	partial	Rohland 2015; silica coated magnetic beads and 7x volume PB (Qiagen) for cleanups, Bst2.0 in smaller volume, 100ul total PCR volume, higher primer concentration, SPRI cleanup of PCR	7.5	1240k	Fu 2013; simultaneous enrichment of ~1.2M SNPs and mtDNA	Fu 2013; simultaneous enrichment of ~1.2M SNPs and mtDNA	HiSeq X10	2x101, 2x7	0.103174	51.7	103.6	57	0.1165	[0.994, 1.000]	K1a4a1	2.06914	63.2	0.115	M
g4053.L2	m4053	cochlea	ds	partial	Rohland 2015; silica coated magnetic beads and 7x volume PB (Qiagen) for cleanups, Bst2.0 in smaller volume, 100ul total PCR volume, higher primer concentration, SPRI cleanup of PCR	7.5	1240k	Fu 2013; simultaneous enrichment of ~1.2M SNPs and mtDNA	Fu 2013; simultaneous enrichment of ~1.2M SNPs and mtDNA	HiSeq X10	2x101, 2x7	0.127153	51.2	87.29	56.6	0.1015	[0.989, 0.998]	K1a4a1	1.38254	62.3	0.0965	M
g4053.L3	m4053	cochlea	ds	partial	Rohland 2015; silica coated magnetic beads and 7x volume PB (Qiagen) for cleanups, Bst2.0 in smaller volume, 100ul total PCR volume, higher primer concentration, SPRI cleanup of PCR	7.5	1240k	Fu 2013; simultaneous enrichment of ~1.2M SNPs and mtDNA	Fu 2013; simultaneous enrichment of ~1.2M SNPs and mtDNA	HiSeq X10	2x101, 2x7	0.0967206	53.2	91.31	58.9	0.215	[0.985, 0.997]	K1a4a1	1.26855	64.8	0.1925	M
g4053.L4	m4053	cochlea	ds	partial	Rohland 2015; silica coated magnetic beads and 7x volume PB (Qiagen) for cleanups, Bst2.0 in smaller volume, 100ul total PCR volume, higher primer concentration, SPRI cleanup of PCR	7.5	1240k	Fu 2013; simultaneous enrichment of ~1.2M SNPs and mtDNA	Fu 2013; simultaneous enrichment of ~1.2M SNPs and mtDNA	HiSeq X10	2x101, 2x7	0.0975289	45.8	99.59	50	0.0865	[0.985, 0.998]	K1a4a1	1.81929	55.9	0.087	M
g4053.L5	m4053	cochlea	ds	partial	Rohland 2015; silica coated magnetic beads and 7x volume PB (Qiagen) for cleanups, Bst2.0 in smaller volume, 100ul total PCR volume, higher primer concentration, SPRI cleanup of PCR	7.5	1240k	Fu 2013; simultaneous enrichment of ~1.2M SNPs and mtDNA	Fu 2013; simultaneous enrichment of ~1.2M SNPs and mtDNA	HiSeq X10	2x101, 2x7	0.0947269	53.5	89.13	58.8	0.1035	[0.979, 0.994]	K1a4a1	1.09549	65.3	0.105	M
g4053.L6	m4053	cochlea	ds	partial	Rohland 2015; silica coated magnetic beads and 7x volume PB (Qiagen) for cleanups, Bst2.0 in smaller volume, 100ul total PCR volume, higher primer concentration, SPRI cleanup of PCR	7.5	1240k	Fu 2013; simultaneous enrichment of ~1.2M SNPs and mtDNA	Fu 2013; simultaneous enrichment of ~1.2M SNPs and mtDNA	HiSeq X10	2x101, 2x7	0.112875	51	78.05	55.6	0.108	[0.991, 0.999]	K1a4a1	1.22736	61.8	0.1075	M
g4053.L7	m4053	cochlea	ds	partial	Rohland 2015; silica coated magnetic beads and 7x volume PB (Qiagen) for cleanups, Bst2.0 in smaller volume, 100ul total PCR volume, higher primer concentration, SPRI cleanup of PCR	7.5	1240k	Fu 2013; simultaneous enrichment of ~1.2M SNPs and mtDNA	Fu 2013; simultaneous enrichment of ~1.2M SNPs and mtDNA	HiSeq X10	2x101, 2x7	0.0877216	53.4	78.87	59.5	0.109	[0.973, 0.990]	K1a4a1	0.977907	66.1	0.1035	M
g4053.L8	m4053	cochlea	ds	partial	Rohland 2015; silica coated magnetic beads and 7x volume PB (Qiagen) for cleanups, Bst2.0 in smaller volume, 100ul total PCR volume, higher primer concentration, SPRI cleanup of PCR	7.5	1240k	Fu 2013; simultaneous enrichment of ~1.2M SNPs and mtDNA	Fu 2013; simultaneous enrichment of ~1.2M SNPs and mtDNA	HiSeq X10	2x101, 2x7	0.0935083	47.1	52.9	51	0.107	[0.990, 0.999]	K1a4a1	0.644929	56.5	0.0995	M
g4053.L9	m4053	cochlea	ss	USER	Gansauge 2020	7.5	1240k	Fu 2013; simultaneous enrichment of ~1.2M SNPs and mtDNA	Fu 2013; simultaneous enrichment of ~1.2M SNPs and mtDNA	HiSeq X10	2x101, 2x8	0.247159	49.6	19.31	50.7	0.122	[0.957, 0.989]	K1a4a1	0.11	57.3	0.091	M
g4054.L1	m4054	tooth	ds	partial	Rohland 2015; silica coated magnetic beads and 7x volume PB (Qiagen) for cleanups, Bst2.0 in smaller volume, 100ul total PCR volume, higher primer concentration, SPRI cleanup of PCR	7.6	Twist1.4M	Rohland 2022	Rohland 2022	HiSeq X10	2x101, 2x7	0.0834272	66.4	68.7	65.8	0.0705	[0.962, 0.985]	H3+152	0.425931	86.3	0.049	F
g4054.L2	m4054	tooth	ds	partial	Rohland 2015; silica coated magnetic beads and 7x volume PB (Qiagen) for cleanups, Bst2.0 in smaller volume, 100ul total PCR volume, higher primer concentration, SPRI cleanup of PCR	7.2	Twist1.4M	Rohland 2022	Rohland 2022	HiSeq X10	2x101, 2x7	0.229008	65.3	78.12	66.9	0.0605	[0.954, 0.980]	H3+152	0.912856	83.3	0.0445	F
g4055.L1	m4055	cochlea	ds	partial	Rohland 2015; silica coated magnetic beads and 7x volume PB (Qiagen) for cleanups, Bst2.0 in smaller volume, 100ul total PCR volume, higher primer concentration, SPRI cleanup of PCR	7.6	Twist1.4M	Rohland 2022	Rohland 2022	HiSeq X10	2x101, 2x7	0.451725	48.9	5.621	52.3	0.132	[0.933, 0.994]	X2	3.05131	54.8	0.1365	F
g4056.L1	m4056	cochlea	ds	partial	Rohland 2015; silica coated magnetic beads and 7x volume PB (Qiagen) for cleanups, Bst2.0 in smaller volume, 100ul total PCR volume, higher primer concentration, SPRI cleanup of PCR	8	1240k	Fu 2013; simultaneous enrichment of ~1.2M SNPs and mtDNA	Fu 2013; simultaneous enrichment of ~1.2M SNPs and mtDNA	HiSeq X10	2x101, 2x7	0.436669	43.9	136.5	53.1	0.2045	[0.972, 0.994]	H5a	6.43755	54.1	0.2085	F
g4057.L1	m4057	cochlea	ds	partial	Rohland 2015; silica coated magnetic beads and 7x volume PB (Qiagen) for cleanups, Bst2.0 in smaller volume, 100ul total PCR volume, higher primer concentration, SPRI cleanup of PCR	7.4	Twist1.4M	Rohland 2022	Rohland 2022	HiSeq X10	2x101, 2x7	0.470246	55.4	74.19	61.3	0.087	[0.984, 0.999]	V	7.22738	66.8	0.095	M
g4058.L1	m4058	metatarsal	ds	partial	Rohland 2015; silica coated magnetic beads and 7x volume PB (Qiagen) for cleanups, Bst2.0 in smaller volume, 100ul total PCR volume, higher primer concentration, SPRI cleanup of PCR	7.6	1240k	Fu 2013; simultaneous enrichment of ~1.2M SNPs and mtDNA	Fu 2013; simultaneous enrichment of ~1.2M SNPs and mtDNA	HiSeq X10	2x101, 2x7	0.0349155	58.1	61.77	61.7	0.0585	[0.944, 0.976]	H5+709	1.30112	71.1	0.0505	M
g4059.L1	m4059	cochlea	ds	partial	Rohland 2015; silica coated magnetic beads and 7x volume PB (Qiagen) for cleanups, Bst2.0 in smaller volume, 100ul total PCR volume, higher primer concentration, SPRI cleanup of PCR	7.4	Twist1.4M	Rohland 2022	Rohland 2022	HiSeq X10	2x101, 2x7	0.418373	52.9	4.996	58.4	0.1285	[0.858, 0.970]	K1a	2.6219	61.7	0.1195	M
g4060.L1	m4060	cochlea	ds	partial	Rohland 2015; silica coated magnetic beads and 7x volume PB (Qiagen) for cleanups, Bst2.0 in smaller volume, 100ul total PCR volume, higher primer concentration, SPRI cleanup of PCR	7.3	1240k	Fu 2013; simultaneous enrichment of ~1.2M SNPs and mtDNA	Fu 2013; simultaneous enrichment of ~1.2M SNPs and mtDNA	NextSeq 500	2x76, 2x7	0.337328	52.8	387.8	56.1	0.059	[0.925,0.970]	W5	2.538	59.8	0.053	M
g4061.L1	m4061	cochlea	ds	partial	Rohland 2015; silica coated magnetic beads and 7x volume PB (Qiagen) for cleanups, Bst2.0 in smaller volume, 100ul total PCR volume, higher primer concentration, SPRI cleanup of PCR	7.8	Twist1.4M	Rohland 2022	Rohland 2022	HiSeq X10	2x101, 2x7	0.240623	52.4	4.261	57.3	0.126	[0.831, 0.971]	H+16311	2.85987	62.5	0.1245	M
g4062.L1	m4062	cochlea	ds	partial	Rohland 2015; silica coated magnetic beads and 7x volume PB (Qiagen) for cleanups, Bst2.0 in smaller volume, 100ul total PCR volume, higher primer concentration, SPRI cleanup of PCR	7	Twist1.4M	Rohland 2022	Rohland 2022	HiSeq X10	2x101, 2x7	0.336515	47.8	29.69	51.2	0.1145	[0.950, 0.978]	I1c1	3.48741	54.9	0.1255	F
g4063.L1	m4063	cochlea	ds	partial	Rohland 2015; silica coated magnetic beads and 7x volume PB (Qiagen) for cleanups, Bst2.0 in smaller volume, 100ul total PCR volume, higher primer concentration, SPRI cleanup of PCR	6.4	1240k	Fu 2013; simultaneous enrichment of ~1.2M SNPs and mtDNA	Fu 2013; simultaneous enrichment of ~1.2M SNPs and mtDNA	HiSeq X10	2x101, 2x7	0.69296	49.5	216.8	57.2	0.155	[0.991, 1.000]	J1c12	11.5821	61.3	0.1415	M
g4063.L2	m4063	cochlea	ds	partial	Rohland 2015; silica coated magnetic beads and 7x volume PB (Qiagen) for cleanups, Bst2.0 in smaller volume, 100ul total PCR volume, higher primer concentration, SPRI cleanup of PCR	7	1240k	Fu 2013; simultaneous enrichment of ~1.2M SNPs and mtDNA	Fu 2013; simultaneous enrichment of ~1.2M SNPs and mtDNA	HiSeq X10	2x101, 2x7	0.697092	49.5	172.8	57.1	0.156	[0.986, 0.997]	J1c12	10.0438	61.2	0.1395	M
g4063.L3	m4063	cochlea	ds	partial	Rohland 2015; silica coated magnetic beads and 7x volume PB (Qiagen) for cleanups, Bst2.0 in smaller volume, 100ul total PCR volume, higher primer concentration, SPRI cleanup of PCR	7.8	1240k	Fu 2013; simultaneous enrichment of ~1.2M SNPs and mtDNA	Fu 2013; simultaneous enrichment of ~1.2M SNPs and mtDNA	HiSeq X10	2x101, 2x7	0.688144	50.2	186	57.7	0.146	[0.990, 1.000]	J1c12	10.0483	61.9	0.133	M
g4064.L1	m4064	cochlea	ds	partial	Rohland 2015; silica coated magnetic beads and 7x volume PB (Qiagen) for cleanups, Bst2.0 in smaller volume, 100ul total PCR volume, higher primer concentration, SPRI cleanup of PCR	7.6	1240k	Fu 2013; simultaneous enrichment of ~1.2M SNPs and mtDNA	Fu 2013; simultaneous enrichment of ~1.2M SNPs and mtDNA	HiSeq X10	2x101, 2x7	0.133381	55.1	238.3	60	0.0515	[0.990, 0.998]	T2b13	4.04479	67.6	0.0605	M
g4065.L1	m4065	cochlea	ds	partial	Rohland 2015; silica coated magnetic beads and 7x volume PB (Qiagen) for cleanups, Bst2.0 in smaller volume, 100ul total PCR volume, higher primer concentration, SPRI cleanup of PCR	7.4	Twist1.4M	Rohland 2022	Rohland 2022	HiSeq X10	2x101, 2x7	0.533372	53.3	53.29	55.8	0.122	[0.967, 0.994]	H49a	6.92833	61.9	0.1165	M
g4066.L1	m4066	cochlea	ds	partial	Rohland 2015; silica coated magnetic beads and 7x volume PB (Qiagen) for cleanups, Bst2.0 in smaller volume, 100ul total PCR volume, higher primer concentration, SPRI cleanup of PCR	6.8	Twist1.4M	Rohland 2022	Rohland 2022	HiSeq X10	2x101, 2x7	0.618476	52.3	34.09	53.8	0.094	[0.956, 0.991]	H3	3.44395	60.9	0.0955	M
g4067.L1	m4067	cochlea	ds	partial	Rohland 2015; silica coated magnetic beads and 7x volume PB (Qiagen) for cleanups, Bst2.0 in smaller volume, 100ul total PCR volume, higher primer concentration, SPRI cleanup of PCR	7.8	1240k	Fu 2013; simultaneous enrichment of ~1.2M SNPs and mtDNA	Fu 2013; simultaneous enrichment of ~1.2M SNPs and mtDNA	HiSeq X10	2x101, 2x7	0.689332	47.4	262.5	55.3	0.1475	[0.989, 1.000]	J1c3	9.93034	58.5	0.141	M
g4067.L2	m4067	cochlea	ds	partial	Rohland 2015; silica coated magnetic beads and 7x volume PB (Qiagen) for cleanups, Bst2.0 in smaller volume, 100ul total PCR volume, higher primer concentration, SPRI cleanup of PCR	7.8	1240k	Fu 2013; simultaneous enrichment of ~1.2M SNPs and mtDNA	Fu 2013; simultaneous enrichment of ~1.2M SNPs and mtDNA	HiSeq X10	2x101, 2x7	0.686722	47.3	223.4	55.1	0.149	[0.990, 0.999]	J1c3	9.42546	58.3	0.144	M
g4068.L1	m4068	cochlea	ds	partial	Rohland 2015; silica coated magnetic beads and 7x volume PB (Qiagen) for cleanups, Bst2.0 in smaller volume, 100ul total PCR volume, higher primer concentration, SPRI cleanup of PCR	7.4	Twist1.4M	Rohland 2022	Rohland 2022	NovaSeq	..	0.267518	56.7	39.88	58.1	0.0435	[0.960, 0.988]	H5a1	0.467576	65.8	0.053	F
g4068.L2	m4068	cochlea	ds	partial	Rohland 2015; silica coated magnetic beads and 7x volume PB (Qiagen) for cleanups, Bst2.0 in smaller volume, 100ul total PCR volume, higher primer concentration, SPRI cleanup of PCR	7.4	Twist1.4M	Rohland 2022	Rohland 2022	NovaSeq	..	0.144137	55.8	101.4	57.8	0.103	[0.973, 0.996]	H5a1	1.89941	64.2	0.101	F
g4069.L1	m4069	cochlea	ss	USER	Gansauge 2020	7.4	1240k	Fu 2013; simultaneous enrichment of ~1.2M SNPs and mtDNA	Fu 2013; simultaneous enrichment of ~1.2M SNPs and mtDNA	HiSeq X10	2x101, 2x8	0.511962	47.9	98.82	58.8	0.264	[0.955, 0.981]	J1c3	2.95229	57.1	0.256	M
g4070.L1	m4070	tooth	ds	partial	Rohland 2015; silica coated magnetic beads and 7x volume PB (Qiagen) for cleanups, Bst2.0 in smaller volume, 100ul total PCR volume, higher primer concentration, SPRI cleanup of PCR	6.8	1240k	Fu 2013; simultaneous enrichment of ~1.2M SNPs and mtDNA	Fu 2013; simultaneous enrichment of ~1.2M SNPs and mtDNA	HiSeq X10	2x101, 2x7	0.439823	60.2	54.95	69.4	0.053	[0.985, 0.998]	J1b1b1	0.624293	67.5	0.0485	M
g4071.L1	m4071	cochlea	ds	partial	Rohland 2015; silica coated magnetic beads and 7x volume PB (Qiagen) for cleanups, Bst2.0 in smaller volume, 100ul total PCR volume, higher primer concentration, SPRI cleanup of PCR	7.4	1240k	Fu 2013; simultaneous enrichment of ~1.2M SNPs and mtDNA	Fu 2013; simultaneous enrichment of ~1.2M SNPs and mtDNA	HiSeq X10	2x101, 2x7	0.244547	54.7	169.4	61.5	0.084	[0.978, 0.995]	H10c	5.50779	64.7	0.0855	M
g4072.L1	m4072	cochlea	ds	partial	Rohland 2015; silica coated magnetic beads and 7x volume PB (Qiagen) for cleanups, Bst2.0 in smaller volume, 100ul total PCR volume, higher primer concentration, SPRI cleanup of PCR	7.8	Twist1.4M	Rohland 2022	Rohland 2022	HiSeq X10	2x101, 2x7	0.37959	55.9	104.9	60.2	0.0465	[0.992, 0.999]	H15a1b	6.47484	67.7	0.057	F
g4073.L1	m4073	cochlea	ds	partial	Rohland 2015; silica coated magnetic beads and 7x volume PB (Qiagen) for cleanups, Bst2.0 in smaller volume, 100ul total PCR volume, higher primer concentration, SPRI cleanup of PCR	8	1240k	..	Fu 2013; simultaneous enrichment of ~1.2M SNPs and mtDNA	HiSeq X10	2x101, 2x7	0.264471	49	183.7	57	0.1505	[0.972, 0.992]	H1	5.48133	57.6	0.162	M
g4074.L1	m4074	cochlea	ds	partial	Rohland 2015; silica coated magnetic beads and 7x volume PB (Qiagen) for cleanups, Bst2.0 in smaller volume, 100ul total PCR volume, higher primer concentration, SPRI cleanup of PCR	7.6	1240k	Fu 2013; simultaneous enrichment of ~1.2M SNPs and mtDNA	Fu 2013; simultaneous enrichment of ~1.2M SNPs and mtDNA	HiSeq X10	2x101, 2x7	0.44408	47.5	152.4	57.1	0.0955	[0.987, 0.999]	H82	8.0282	60.2	0.104	F
g4075.L1	m4075	cochlea	ds	partial	Rohland 2015; silica coated magnetic beads and 7x volume PB (Qiagen) for cleanups, Bst2.0 in smaller volume, 100ul total PCR volume, higher primer concentration, SPRI cleanup of PCR	7.6	1240k	Fu 2013; simultaneous enrichment of ~1.2M SNPs and mtDNA	Fu 2013; simultaneous enrichment of ~1.2M SNPs and mtDNA	HiSeq X10	2x101, 2x7	0.617372	56.2	133.3	61	0.0955	[0.995, 1.000]	T2e1b	7.15856	64.7	0.0965	M
g4076.L1	m4076	cochlea	ds	partial	Rohland 2015; silica coated magnetic beads and 7x volume PB (Qiagen) for cleanups, Bst2.0 in smaller volume, 100ul total PCR volume, higher primer concentration, SPRI cleanup of PCR	7.2	Twist1.4M	Rohland 2022	Rohland 2022	HiSeq X10	2x101, 2x7	0.289187	51.6	35.74	54.3	0.093	[0.988, 1.000]	H4a1a	4.19375	60.8	0.1055	M
g4077.L1	m4077	cochlea	ds	partial	Rohland 2015; silica coated magnetic beads and 7x volume PB (Qiagen) for cleanups, Bst2.0 in smaller volume, 100ul total PCR volume, higher primer concentration, SPRI cleanup of PCR	7.2	Twist1.4M	Rohland 2022	Rohland 2022	HiSeq X10	2x101, 2x7	0.346123	51	12.85	54.7	0.102	[0.973, 0.999]	K1a4	2.53166	61.5	0.103	F
g4078.L1	m4078	cochlea	ds	partial	Rohland 2015; silica coated magnetic beads and 7x volume PB (Qiagen) for cleanups, Bst2.0 in smaller volume, 100ul total PCR volume, higher primer concentration, SPRI cleanup of PCR	7.4	1240k	Fu 2013; simultaneous enrichment of ~1.2M SNPs and mtDNA	Fu 2013; simultaneous enrichment of ~1.2M SNPs and mtDNA	HiSeq X10	2x101, 2x7	0.526273	52.7	80.23	57.1	0.14	[0.978, 0.995]	H15a1a1	5.82111	58.9	0.132	F
g4079.L1	m4079	cochlea	ds	partial	Rohland 2015; silica coated magnetic beads and 7x volume PB (Qiagen) for cleanups, Bst2.0 in smaller volume, 100ul total PCR volume, higher primer concentration, SPRI cleanup of PCR	7.6	1240k	Fu 2013; simultaneous enrichment of ~1.2M SNPs and mtDNA	Fu 2013; simultaneous enrichment of ~1.2M SNPs and mtDNA	HiSeq X10	2x101, 2x7	0.463932	53.8	208	59.2	0.0595	[0.967, 0.989]	H80	6.20387	63.2	0.0785	F
g4080.L1	m4080	cochlea	ds	partial	Rohland 2015; silica coated magnetic beads and 7x volume PB (Qiagen) for cleanups, Bst2.0 in smaller volume, 100ul total PCR volume, higher primer concentration, SPRI cleanup of PCR	7.8	1240k	Fu 2013; simultaneous enrichment of ~1.2M SNPs and mtDNA	Fu 2013; simultaneous enrichment of ~1.2M SNPs and mtDNA	HiSeq X10	2x101, 2x7	..	..	..	..	..	..	..	7.86195	..	..	..
g4081.L1	m4081	cochlea	ds	partial	Rohland 2015; silica coated magnetic beads and 7x volume PB (Qiagen) for cleanups, Bst2.0 in smaller volume, 100ul total PCR volume, higher primer concentration, SPRI cleanup of PCR	7.5	1240k	Fu 2013; simultaneous enrichment of ~1.2M SNPs and mtDNA	Fu 2013; simultaneous enrichment of ~1.2M SNPs and mtDNA	NextSeq 500	2x76, 2x7	0.324159	52.3	325.8	61	0.103	[0.992,1.000]	J1c5e	3.099	62.7	0.106	M
g4082.L1	m4082	cochlea	ds	partial	Rohland 2015; silica coated magnetic beads and 7x volume PB (Qiagen) for cleanups, Bst2.0 in smaller volume, 100ul total PCR volume, higher primer concentration, SPRI cleanup of PCR	7.4	1240k	..	Fu 2013; simultaneous enrichment of ~1.2M SNPs and mtDNA	HiSeq X10	2x101, 2x7	0.644557	61.2	139.2	64.2	0.0775	[0.987, 0.999]	H15a1b	9.97443	69.2	0.078	F
g4083.L1	m4083	cochlea	ds	partial	Rohland 2015; silica coated magnetic beads and 7x volume PB (Qiagen) for cleanups, Bst2.0 in smaller volume, 100ul total PCR volume, higher primer concentration, SPRI cleanup of PCR	7.6	1240k	Fu 2013; simultaneous enrichment of ~1.2M SNPs and mtDNA	Fu 2013; simultaneous enrichment of ~1.2M SNPs and mtDNA	HiSeq X10	2x101, 2x7	0.176052	53.3	129.9	61.6	0.103	[0.975, 0.991]	K1c1a	6.86117	64.7	0.1145	F
g4084.L1	m4084	cochlea	ds	partial	Rohland 2015; silica coated magnetic beads and 7x volume PB (Qiagen) for cleanups, Bst2.0 in smaller volume, 100ul total PCR volume, higher primer concentration, SPRI cleanup of PCR	7.6	1240k	Fu 2013; simultaneous enrichment of ~1.2M SNPs and mtDNA	Fu 2013; simultaneous enrichment of ~1.2M SNPs and mtDNA	HiSeq X10	2x101, 2x7	0.711957	63.6	2.021	62.1	0.0705	[0.771, 0.952]	J2b1a6	0.0109165	69.3	0.084	M
g4084.L2	m4084	cochlea	ds	partial	Rohland 2015; silica coated magnetic beads and 7x volume PB (Qiagen) for cleanups, Bst2.0 in smaller volume, 100ul total PCR volume, higher primer concentration, SPRI cleanup of PCR	2.5	1240k	Fu 2013; simultaneous enrichment of ~1.2M SNPs and mtDNA	Fu 2013; simultaneous enrichment of ~1.2M SNPs and mtDNA	HiSeq X10	2x101, 2x7	0.204112	52.8	118.4	61	0.0765	[0.992, 1.000]	J2b1a6	0.84926	63.6	0.092	M
g4085.L1	m4085	tooth	ds	partial	Rohland 2015; silica coated magnetic beads and 7x volume PB (Qiagen) for cleanups, Bst2.0 in smaller volume, 100ul total PCR volume, higher primer concentration, SPRI cleanup of PCR	7.4	1240k	Fu 2013; simultaneous enrichment of ~1.2M SNPs and mtDNA	Fu 2013; simultaneous enrichment of ~1.2M SNPs and mtDNA	HiSeq X10	2x101, 2x7	0.0354744	72.3	188.2	75.3	0.0595	[0.990, 1.000]	H1e4	1.26629	84.2	0.0445	M
g4086.L1	m4086	cochlea	ds	partial	Rohland 2015; silica coated magnetic beads and 7x volume PB (Qiagen) for cleanups, Bst2.0 in smaller volume, 100ul total PCR volume, higher primer concentration, SPRI cleanup of PCR	2.9	Twist1.4M	Rohland 2022	Rohland 2022	HiSeq X10	2x101, 2x7	0.0574256	49.3	15.08	51.6	0.122	[0.971, 0.998]	H1ao	1.67682	57	0.123	F
g4087.L1	m4087	tooth	ds	partial	Rohland 2015; silica coated magnetic beads and 7x volume PB (Qiagen) for cleanups, Bst2.0 in smaller volume, 100ul total PCR volume, higher primer concentration, SPRI cleanup of PCR	7.2	1240k	Fu 2013; simultaneous enrichment of ~1.2M SNPs and mtDNA	Fu 2013; simultaneous enrichment of ~1.2M SNPs and mtDNA	HiSeq X10	2x101, 2x7	0.0947719	58.1	107	62.3	0.07	[0.974, 0.991]	K1a1	0.91528	69.2	0.058	F
g4088.L1	m4088	cochlea	ds	partial	Rohland 2015; silica coated magnetic beads and 7x volume PB (Qiagen) for cleanups, Bst2.0 in smaller volume, 100ul total PCR volume, higher primer concentration, SPRI cleanup of PCR	7.2	1240k	Fu 2013; simultaneous enrichment of ~1.2M SNPs and mtDNA	Fu 2013; simultaneous enrichment of ~1.2M SNPs and mtDNA	HiSeq X10	2x101, 2x7	0.228515	50.9	165.4	57.9	0.0955	[0.968, 0.987]	K1a1b1	3.25233	61.1	0.1095	F
g4089.L1	m4089	cochlea	ds	partial	Rohland 2015; silica coated magnetic beads and 7x volume PB (Qiagen) for cleanups, Bst2.0 in smaller volume, 100ul total PCR volume, higher primer concentration, SPRI cleanup of PCR	7.2	Twist1.4M	Rohland 2022	Rohland 2022	HiSeq X10	2x101, 2x7	0.572462	52.7	58.75	55.8	0.1175	[0.945, 0.974]	H1+152	3.56979	61.5	0.1185	M
g4090.L1	m4090	cochlea	ds	partial	Rohland 2015; silica coated magnetic beads and 7x volume PB (Qiagen) for cleanups, Bst2.0 in smaller volume, 100ul total PCR volume, higher primer concentration, SPRI cleanup of PCR	7.6	1240k	Fu 2013; simultaneous enrichment of ~1.2M SNPs and mtDNA	Fu 2013; simultaneous enrichment of ~1.2M SNPs and mtDNA	HiSeq X10	2x101, 2x7	0.145914	49.5	43.42	55.2	0.084	[0.980, 0.995]	T2b	0.953284	58.1	0.0975	F
g4091.L1	m4091	cochlea	ds	partial	Rohland 2015; silica coated magnetic beads and 7x volume PB (Qiagen) for cleanups, Bst2.0 in smaller volume, 100ul total PCR volume, higher primer concentration, SPRI cleanup of PCR	7.6	Twist1.4M	Rohland 2022	Rohland 2022	HiSeq X10	2X101, 2X7	0.328684	57	58.1	60.8	0.0885	[0.971, 0.995]	H5a9	1.94264	69.7	0.093	F
g4092.L1	m4092	cochlea	ds	partial	Rohland 2015; silica coated magnetic beads and 7x volume PB (Qiagen) for cleanups, Bst2.0 in smaller volume, 100ul total PCR volume, higher primer concentration, SPRI cleanup of PCR	7.4	1240k	Fu 2013; simultaneous enrichment of ~1.2M SNPs and mtDNA	Fu 2013; simultaneous enrichment of ~1.2M SNPs and mtDNA	HiSeq X10	2x101, 2x7	0.330593	53.6	169	61.2	0.1605	[0.966, 0.985]	C4a1a+195	4.11713	62.6	0.1555	M
g4093.L1	m4093	cochlea	ds	partial	Rohland 2015; silica coated magnetic beads and 7x volume PB (Qiagen) for cleanups, Bst2.0 in smaller volume, 100ul total PCR volume, higher primer concentration, SPRI cleanup of PCR	7.4	Twist1.4M	Rohland 2022	Rohland 2022	NovaSeq	2x101, 2x7	0.212731	58	117.1	61	0.0895	[0.928, 0.966]	R0a2a	1.00386	70.4	0.083	M
g4093.L2	m4093	cochlea	ds	partial	Rohland 2015; silica coated magnetic beads and 7x volume PB (Qiagen) for cleanups, Bst2.0 in smaller volume, 100ul total PCR volume, higher primer concentration, SPRI cleanup of PCR	7.4	Twist1.4M	Rohland 2022	Rohland 2022	NovaSeq	2x101, 2x7	0.213165	56.9	128	60.4	0.0905	[0.972, 0.992]	R0a2a	1.12493	69	0.088	M
g4094.L1	m4094	cochlea	ds	partial	Rohland 2015; silica coated magnetic beads and 7x volume PB (Qiagen) for cleanups, Bst2.0 in smaller volume, 100ul total PCR volume, higher primer concentration, SPRI cleanup of PCR	7.6	1240k	Fu 2013; simultaneous enrichment of ~1.2M SNPs and mtDNA	Fu 2013; simultaneous enrichment of ~1.2M SNPs and mtDNA	HiSeq X10	2x101, 2x7	0.367645	48.6	112.7	56.2	0.1295	[0.982, 0.998]	V15	3.56421	57.9	0.1315	F
g4095.L1	m4095	tooth	ds	partial	Rohland 2015; silica coated magnetic beads and 7x volume PB (Qiagen) for cleanups, Bst2.0 in smaller volume, 100ul total PCR volume, higher primer concentration, SPRI cleanup of PCR	7.4	Twist1.4M	Rohland 2022	Rohland 2022	HiSeq X10	2x101, 2x7	0.159835	61.7	102.2	66.2	0.0645	[0.970, 0.989]	U4a2	1.47737	75.7	0.0455	M
g4096.L1	m4096	cochlea	ds	partial	Rohland 2015; silica coated magnetic beads and 7x volume PB (Qiagen) for cleanups, Bst2.0 in smaller volume, 100ul total PCR volume, higher primer concentration, SPRI cleanup of PCR	..	1240k	Maricic 2010; separate enrichment for mtDNA	Fu 2013; 390k and 840k targets combined into a single capture	NextSeq 500	2x76, 2x7	0.5244	45	..	..	..	..	..	2.774	56	0.1	F
g4097.L1	m4097	cochlea	ds	partial	Rohland 2015; silica coated magnetic beads and 7x volume PB (Qiagen) for cleanups, Bst2.0 in smaller volume, 100ul total PCR volume, higher primer concentration, SPRI cleanup of PCR	7.4	1240k	Fu 2013; simultaneous enrichment of ~1.2M SNPs and mtDNA	Fu 2013; simultaneous enrichment of ~1.2M SNPs and mtDNA	HiSeq X10	2x101, 2x7	0.597982	52.8	114.4	58.8	0.0925	[0.976, 0.995]	H14b	6.00039	61.2	0.1	M
g4098.L1	m4098	..	..	..	..	..	..	..	..	..	..	..	..	..	..	..	..	..	..	..	..	..
g4099.L1	m4099	cochlea	ds	partial	Rohland 2015; silica coated magnetic beads and 7x volume PB (Qiagen) for cleanups, Bst2.0 in smaller volume, 100ul total PCR volume, higher primer concentration, SPRI cleanup of PCR	7.6	Twist1.4M	Rohland 2022	Rohland 2022	HiSeq X10	2x101, 2x7	0.196759	53.6	71.3	58.2	0.055	[0.993, 1.000]	T1a1	6.36871	64.8	0.0625	M
g4100.L1	m4100	cochlea	ds	partial	Rohland 2015; silica coated magnetic beads and 7x volume PB (Qiagen) for cleanups, Bst2.0 in smaller volume, 100ul total PCR volume, higher primer concentration, SPRI cleanup of PCR	7.5	1240k	Maricic 2010; separate enrichment for mtDNA	Fu 2013; 390k and 840k targets combined into a single capture	NextSeq 500	2x76, 2x7	0.572	40	130	42	0.097	[0.984,0.995]	H+16311	4.20842	48	0.085	M
g4101.L1	m4101	cochlea	ds	partial	Rohland 2015; silica coated magnetic beads and 7x volume PB (Qiagen) for cleanups, Bst2.0 in smaller volume, 100ul total PCR volume, higher primer concentration, SPRI cleanup of PCR	7	Twist1.4M	Rohland 2022	Rohland 2022	HiSeq X10	2x101, 2x7	0.568744	50.6	7.511	53.1	0.1095	[0.895, 0.973]	K1a4	2.99913	57.9	0.1075	F
g4102.L1	m4102	cochlea	ds	partial	Rohland 2015; silica coated magnetic beads and 7x volume PB (Qiagen) for cleanups, Bst2.0 in smaller volume, 100ul total PCR volume, higher primer concentration, SPRI cleanup of PCR	7.6	Twist1.4M	Rohland 2022	Rohland 2022	HiSeq X10	2x101, 2x7	0.637531	55.5	59.37	58.8	0.098	[0.976, 0.997]	H	7.00522	65.5	0.0975	M
g4103.L1	m4103	cochlea	ds	partial	Rohland 2015; silica coated magnetic beads and 7x volume PB (Qiagen) for cleanups, Bst2.0 in smaller volume, 100ul total PCR volume, higher primer concentration, SPRI cleanup of PCR	7.4	1240k	..	Fu 2013; simultaneous enrichment of ~1.2M SNPs and mtDNA	HiSeq X10	2x101, 2x7	0.0815719	48.1	115.3	56	0.1535	[0.950, 0.980]	H	1.76517	57.8	0.169	M
g4104.L1	m4104	cochlea	ds	partial	Rohland 2015; silica coated magnetic beads and 7x volume PB (Qiagen) for cleanups, Bst2.0 in smaller volume, 100ul total PCR volume, higher primer concentration, SPRI cleanup of PCR	7.2	Twist1.4M	Rohland 2022	Rohland 2022	HiSeq X10	2x101, 2x7	0.389236	50.3	32.66	55.8	0.0965	[0.987, 1.000]	T1a	3.67048	58.7	0.112	F
g4105.L1	m4105	cochlea	ds	partial	Rohland 2015; silica coated magnetic beads and 7x volume PB (Qiagen) for cleanups, Bst2.0 in smaller volume, 100ul total PCR volume, higher primer concentration, SPRI cleanup of PCR	8	Twist1.4M	Rohland 2022	Rohland 2022	HiSeq X10	2x101, 2x7	0.51463	50.2	50.39	57.8	0.0865	[0.993, 1.000]	T2b3+151	2.21937	64.3	0.0935	F
g4106.L1	m4106	cochlea	ds	partial	Rohland 2015; silica coated magnetic beads and 7x volume PB (Qiagen) for cleanups, Bst2.0 in smaller volume, 100ul total PCR volume, higher primer concentration, SPRI cleanup of PCR	7.5	1240k	Fu 2013; simultaneous enrichment of ~1.2M SNPs and mtDNA	Fu 2013; simultaneous enrichment of ~1.2M SNPs and mtDNA	NextSeq 500	2x76, 2x7	0.635628	48.2	1113	53.3	0.107	[0.990,1.000]	H1ba	3.707	54.8	0.104	M
g4107.L1	m4107	cochlea	ds	partial	Rohland 2015; silica coated magnetic beads and 7x volume PB (Qiagen) for cleanups, Bst2.0 in smaller volume, 100ul total PCR volume, higher primer concentration, SPRI cleanup of PCR	7.4	Twist1.4M	Rohland 2022	Rohland 2022	HiSeq X10	2X101, 2X7	0.502563	46.1	44.53	48.6	0.173	[0.978, 0.999]	H1	1.9138	52.3	0.184	F
g4108.L1	m4108	tooth	ds	partial	Rohland 2015; silica coated magnetic beads and 7x volume PB (Qiagen) for cleanups, Bst2.0 in smaller volume, 100ul total PCR volume, higher primer concentration, SPRI cleanup of PCR	7.6	Twist1.4M	Rohland 2022	Rohland 2022	HiSeq X10	2x101, 2x7	0.343816	64.1	43.68	74.3	0.023	[0.932, 0.965]	H1+16189	5.29294	80	0.0195	M
g4109.L1	m4109	cochlea	ds	partial	Rohland 2015; silica coated magnetic beads and 7x volume PB (Qiagen) for cleanups, Bst2.0 in smaller volume, 100ul total PCR volume, higher primer concentration, SPRI cleanup of PCR	7.5	1240k	Maricic 2010; separate enrichment for mtDNA	Fu 2013; 390k and 840k targets combined into a single capture	NextSeq 500	2x76, 2x7	0.5577	42	129	44	0.107	[0.990,0.997]	K1a3	2.97072	48	0.1	M
g4110.L1	m4110	..	..	..	..	..	..	..	..	..	..	..	..	..	..	..	..	..	..	..	..	..
g4111.L1	m4111	cochlea	ds	partial	Rohland 2015; silica coated magnetic beads and 7x volume PB (Qiagen) for cleanups, Bst2.0 in smaller volume, 100ul total PCR volume, higher primer concentration, SPRI cleanup of PCR	7.4	Twist1.4M	Rohland 2022	Rohland 2022	HiSeq X10	2X101, 2X7	0.0791083	47.5	23.28	52	0.048	[0.981, 0.999]	H+152	1.13252	56.2	0.076	M
g4111.L2	m4111	cochlea	ds	partial	Rohland 2015; silica coated magnetic beads and 7x volume PB (Qiagen) for cleanups, Bst2.0 in smaller volume, 100ul total PCR volume, higher primer concentration, SPRI cleanup of PCR	7.4	Twist1.4M	Rohland 2022	Rohland 2022	HiSeq X10	2X101, 2X7	0.0818584	47.5	21.02	52.1	0.047	[0.965, 0.998]	H7	0.961248	56.4	0.073	M
g4112.L1	m4112	cochlea	ds	partial	Rohland 2015; silica coated magnetic beads and 7x volume PB (Qiagen) for cleanups, Bst2.0 in smaller volume, 100ul total PCR volume, higher primer concentration, SPRI cleanup of PCR	7.6	1240k	Fu 2013; simultaneous enrichment of ~1.2M SNPs and mtDNA	Fu 2013; simultaneous enrichment of ~1.2M SNPs and mtDNA	HiSeq X10	2x101, 2x7	0.734891	50.7	82.15	60.8	0.083	[0.980, 0.995]	H15a1b	0.861138	57.9	0.07	M
g4113.L1	m4113	cochlea	ds	partial	Rohland 2015; silica coated magnetic beads and 7x volume PB (Qiagen) for cleanups, Bst2.0 in smaller volume, 100ul total PCR volume, higher primer concentration, SPRI cleanup of PCR	7.6	Twist1.4M	Rohland 2022	Rohland 2022	HiSeq X10	..	0.501378	53.1	65.02	55.8	0.1325	[0.979, 0.995]	U5b1e1	6.60139	62	0.126	F
g4114.L1	m4114	cochlea	ds	partial	Rohland 2015; silica coated magnetic beads and 7x volume PB (Qiagen) for cleanups, Bst2.0 in smaller volume, 100ul total PCR volume, higher primer concentration, SPRI cleanup of PCR	3.6	Twist1.4M	Rohland 2022	Rohland 2022	NovaSeq	..	0.387507	54.6	205.3	56.8	0.0985	[0.991, 1.000]	H+16311	2.27045	63.3	0.101	M
g4114.L2	m4114	cochlea	ds	partial	Rohland 2015; silica coated magnetic beads and 7x volume PB (Qiagen) for cleanups, Bst2.0 in smaller volume, 100ul total PCR volume, higher primer concentration, SPRI cleanup of PCR	3.6	Twist1.4M	Rohland 2022	Rohland 2022	NovaSeq	..	0.384047	54.5	203.2	56.8	0.0945	[0.986, 1.000]	H+16311	2.18896	63.6	0.1	M
g4115.L1	m4115	..	..	..	..	..	..	..	..	..	..	..	..	..	..	..	..	..	..	..	..	..
g4116.L1	m4116	cochlea	ds	partial	Rohland 2015; silica coated magnetic beads and 7x volume PB (Qiagen) for cleanups, Bst2.0 in smaller volume, 100ul total PCR volume, higher primer concentration, SPRI cleanup of PCR	7.4	Twist1.4M	Rohland 2022	Rohland 2022	HiSeq X10	2X101, 2X7	0.635224	55.7	49.5	59.6	0.061	[0.971, 0.989]	T2b5	4.15583	65.3	0.071	M
g4116.L2	m4116	cochlea	ds	partial	Rohland 2015; silica coated magnetic beads and 7x volume PB (Qiagen) for cleanups, Bst2.0 in smaller volume, 100ul total PCR volume, higher primer concentration, SPRI cleanup of PCR	7.4	Twist1.4M	Rohland 2022	Rohland 2022	HiSeq X10	2X101, 2X7	0.654316	55.5	72.29	59	0.0595	[0.989, 0.998]	T2b5	5.9623	65.1	0.0665	M
g4117.L1	m4117	cochlea	ds	partial	Rohland 2015; silica coated magnetic beads and 7x volume PB (Qiagen) for cleanups, Bst2.0 in smaller volume, 100ul total PCR volume, higher primer concentration, SPRI cleanup of PCR	8	Twist1.4M	Rohland 2022	Rohland 2022	HiSeq X10	2x101, 2x7	0.555422	52.9	7.178	56.5	0.1225	[0.846, 0.964]	HV0+195	2.97678	59.8	0.1335	M
g4118.L1	m4118	cochlea	ds	partial	Rohland 2015; silica coated magnetic beads and 7x volume PB (Qiagen) for cleanups, Bst2.0 in smaller volume, 100ul total PCR volume, higher primer concentration, SPRI cleanup of PCR	7.2	1240k	Fu 2013; simultaneous enrichment of ~1.2M SNPs and mtDNA	Fu 2013; simultaneous enrichment of ~1.2M SNPs and mtDNA	HiSeq X10	2x101, 2x7	0.477409	55.4	121.9	60.8	0.116	[0.977, 0.991]	T2c1d1a	8.26455	63.7	0.1175	M
g4119.L1	m4119	cochlea	ds	partial	Rohland 2015; silica coated magnetic beads and 7x volume PB (Qiagen) for cleanups, Bst2.0 in smaller volume, 100ul total PCR volume, higher primer concentration, SPRI cleanup of PCR	7	1240k	Fu 2013; simultaneous enrichment of ~1.2M SNPs and mtDNA	Fu 2013; simultaneous enrichment of ~1.2M SNPs and mtDNA	HiSeq X10	2x101, 2x7	0.479452	51.3	170.6	58.4	0.1015	[0.988, 0.999]	U3a'c	4.51804	61.8	0.105	F
g4120.L1	m4120	tooth	ds	partial	Rohland 2015; universal adapters used for ligation, double indices attached at PCR stage	7.8	1240k	Maricic 2010; separate enrichment for mtDNA	Fu 2013; 390k and 840k targets combined into a single capture	NextSeq 500	2x76, 2x7	0.4767	60	..	..	..	..	..	1.899	61	0.038	F
g4121.L1	m4121	tooth	ds	partial	Rohland 2015; silica coated magnetic beads and 7x volume PB (Qiagen) for cleanups, Bst2.0 in smaller volume, 100ul total PCR volume, higher primer concentration, SPRI cleanup of PCR	7.4	1240k	Fu 2013; simultaneous enrichment of ~1.2M SNPs and mtDNA	Fu 2013; simultaneous enrichment of ~1.2M SNPs and mtDNA	HiSeq X10	2x101, 2x7	0.112992	54.2	119.1	60.7	0.076	[0.954, 0.984]	H27	2.2634	64	0.079	F
g4122.L1	m4122	cochlea	ds	partial	Rohland 2015; silica coated magnetic beads and 7x volume PB (Qiagen) for cleanups, Bst2.0 in smaller volume, 100ul total PCR volume, higher primer concentration, SPRI cleanup of PCR	7	1240k	Fu 2013; simultaneous enrichment of ~1.2M SNPs and mtDNA	Fu 2013; simultaneous enrichment of ~1.2M SNPs and mtDNA	NextSeq 500	2x76, 2x7	0.128658	48.3	237.9	52.3	0.153	[0.982,0.996]	U4b3	1.428	55.4	0.152	M
g4123.L1	m4123	cochlea	ds	partial	Rohland 2015; silica coated magnetic beads and 7x volume PB (Qiagen) for cleanups, Bst2.0 in smaller volume, 100ul total PCR volume, higher primer concentration, SPRI cleanup of PCR	7	1240k	Fu 2013; simultaneous enrichment of ~1.2M SNPs and mtDNA	Fu 2013; simultaneous enrichment of ~1.2M SNPs and mtDNA	HiSeq X10	2x101, 2x7	0.39219	51.9	197.1	58.4	0.122	[0.939, 0.973]	V	2.836	62.5	0.118	M
g4123.L2	m4123	phalanx	ds	partial	Rohland 2015; silica coated magnetic beads and 7x volume PB (Qiagen) for cleanups, Bst2.0 in smaller volume, 100ul total PCR volume, higher primer concentration, SPRI cleanup of PCR	8	1240k	Fu 2013; simultaneous enrichment of ~1.2M SNPs and mtDNA	Fu 2013; simultaneous enrichment of ~1.2M SNPs and mtDNA	NextSeq 500	2x76, 2x7	0.000262329	47.7	7.766	59.7	0.066	[0.920, 0.989]	HV0	0.014	64.4	0.089	M
g4124.L1	m4124	tooth	ds	partial	Rohland 2015; silica coated magnetic beads and 7x volume PB (Qiagen) for cleanups, Bst2.0 in smaller volume, 100ul total PCR volume, higher primer concentration, SPRI cleanup of PCR	7	Twist1.4M	Rohland 2022	Rohland 2022	NovaSeq	..	0.508632	70.5	256.4	72.6	0.0445	[0.984, 0.996]	T1a	0.560742	87.9	0.018	F
g4124.L2	m4124	tooth	ds	partial	Rohland 2015; silica coated magnetic beads and 7x volume PB (Qiagen) for cleanups, Bst2.0 in smaller volume, 100ul total PCR volume, higher primer concentration, SPRI cleanup of PCR	7	Twist1.4M	Rohland 2022	Rohland 2022	NovaSeq	..	0.511553	69.3	323.6	71.9	0.0425	[0.984, 0.997]	T1a	0.643851	87.2	0.0185	F
g4125.L1	m4125	cochlea	ds	partial	Rohland 2015; silica coated magnetic beads and 7x volume PB (Qiagen) for cleanups, Bst2.0 in smaller volume, 100ul total PCR volume, higher primer concentration, SPRI cleanup of PCR	7.8	1240k	Fu 2013; simultaneous enrichment of ~1.2M SNPs and mtDNA	Fu 2013; simultaneous enrichment of ~1.2M SNPs and mtDNA	HiSeq X10	2x101, 2x7	0.183335	48.4	118.8	55.5	0.1245	[0.984, 1.000]	H5	3.2672	57.7	0.1365	F
g4126.L1	m4126	cochlea	ds	partial	Rohland 2015; silica coated magnetic beads and 7x volume PB (Qiagen) for cleanups, Bst2.0 in smaller volume, 100ul total PCR volume, higher primer concentration, SPRI cleanup of PCR	7.2	Twist1.4M	Rohland 2022	Rohland 2022	HiSeq X10	2x101, 2x7	0.165526	47	39.63	46.3	0.105	[0.978, 0.999]	H1	1.44664	53	0.094	F
g4127.L1	m4127	tooth	ds	partial	Rohland 2015; silica coated magnetic beads and 7x volume PB (Qiagen) for cleanups, Bst2.0 in smaller volume, 100ul total PCR volume, higher primer concentration, SPRI cleanup of PCR	6.4	1240k	Fu 2013; simultaneous enrichment of ~1.2M SNPs and mtDNA	Fu 2013; simultaneous enrichment of ~1.2M SNPs and mtDNA	NextSeq 500	2x76, 2x7	0.195929	52.8	1105	56.9	0.056	[0.991,1.000]	U2e1h	1.80225	60.9	0.0415	F
g4128.L1	m4128	cochlea	ss	USER	Gansauge 2020	7.6	1240k	Fu 2013; simultaneous enrichment of ~1.2M SNPs and mtDNA	Fu 2013; simultaneous enrichment of ~1.2M SNPs and mtDNA	HiSeq X10	2x101, 2x8	0.69388	48.7	159.7	57.4	0.225	[0.956, 0.983]	H1	4.07701	57.6	0.216	F
g4129.L1	m4129	tooth	ds	..	..	..	1240k	Maricic 2010; separate enrichment for mtDNA	Fu 2013; 390k and 840k targets combined into a single capture	NextSeq 500	2x76, 2x7	0.5082	76	..	..	..	..	..	1.209	70	0.014	F
g4130.L1	m4130	..	..	..	..	..	..	..	..	..	..	..	..	..	..	..	..	..	..	..	..	..
g4131.L1	m4131	cochlea	ds	partial	Rohland 2015; silica coated magnetic beads and 7x volume PB (Qiagen) for cleanups, Bst2.0 in smaller volume, 100ul total PCR volume, higher primer concentration, SPRI cleanup of PCR	7.2	1240k	..	Fu 2013; simultaneous enrichment of ~1.2M SNPs and mtDNA	HiSeq X10	2x101, 2x7	0.0270119	57.5	77.83	62.6	0.096	[0.975, 0.992]	J2a1a1a2	1.01898	70.2	0.098	F
g4132.L1	m4132	cochlea	ds	partial	Rohland 2015; silica coated magnetic beads and 7x volume PB (Qiagen) for cleanups, Bst2.0 in smaller volume, 100ul total PCR volume, higher primer concentration, SPRI cleanup of PCR	7.8	Twist1.4M	Rohland 2022	Rohland 2022	HiSeq X10	2x101, 2x7	0.501419	50.2	142.2	54.6	0.0975	[0.994, 1.000]	K2b1b	6.77117	58.4	0.124	M
g4133.L1	m4133	tooth	ds	partial	Rohland 2015; silica coated magnetic beads and 7x volume PB (Qiagen) for cleanups, Bst2.0 in smaller volume, 100ul total PCR volume, higher primer concentration, SPRI cleanup of PCR	7.6	Twist1.4M	Rohland 2022	Rohland 2022	HiSeq X10	2x101, 2x7	0.0737269	56.2	22.88	55.5	0.0875	[0.944, 0.981]	K1c1	1.80783	63.2	0.0835	M
g4134.L1	m4134	cochlea	ds	partial	Rohland 2015; silica coated magnetic beads and 7x volume PB (Qiagen) for cleanups, Bst2.0 in smaller volume, 100ul total PCR volume, higher primer concentration, SPRI cleanup of PCR	7.2	Twist1.4M	Rohland 2022	Rohland 2022	HiSeq X10	2x101, 2x7	0.585217	54.9	60.02	57.7	0.0975	[0.984, 0.998]	U5a2a1b	5.64624	63.9	0.1	F
g4135.L1	m4135	cochlea	ds	partial	Rohland 2015; silica coated magnetic beads and 7x volume PB (Qiagen) for cleanups, Bst2.0 in smaller volume, 100ul total PCR volume, higher primer concentration, SPRI cleanup of PCR	7.8	Twist1.4M	Rohland 2022	Rohland 2022	HiSeq X10	2x101, 2x7	0.0546276	47.7	1.715	52.5	0.053	n/a (<2x)	n/a (<2x)	1.21168	54.7	0.0925	M
g4136.L1	m4136	cochlea	ds	partial	Rohland 2015; silica coated magnetic beads and 7x volume PB (Qiagen) for cleanups, Bst2.0 in smaller volume, 100ul total PCR volume, higher primer concentration, SPRI cleanup of PCR	7	1240k	Fu 2013; simultaneous enrichment of ~1.2M SNPs and mtDNA	Fu 2013; simultaneous enrichment of ~1.2M SNPs and mtDNA	HiSeq X10	2x101, 2x7	0.403619	58.8	138.5	65.4	0.0545	[0.976, 0.994]	H33c	9.28777	69	0.05	F
g4137.L1	m4137	cochlea	ds	partial	Rohland 2015; silica coated magnetic beads and 7x volume PB (Qiagen) for cleanups, Bst2.0 in smaller volume, 100ul total PCR volume, higher primer concentration, SPRI cleanup of PCR	7.4	Twist1.4M	Rohland 2022	Rohland 2022	HiSeq X10	2x101, 2x7	0.509194	53.1	49.35	56.3	0.111	[0.989, 0.999]	U2e1a1	4.52674	62.3	0.108	M
g4138.L1	m4138	cochlea	ds	partial	Rohland 2015; silica coated magnetic beads and 7x volume PB (Qiagen) for cleanups, Bst2.0 in smaller volume, 100ul total PCR volume, higher primer concentration, SPRI cleanup of PCR	7.2	Twist1.4M	Rohland 2022	Rohland 2022	HiSeq X10	2x101, 2x7	0.554437	50.7	65.13	59.9	0.0945	[0.990, 1.000]	K1a1b1a	5.13616	65.5	0.1015	M
g4138.L2	m4138	tooth	ds	partial	Rohland 2015; silica coated magnetic beads and 7x volume PB (Qiagen) for cleanups, Bst2.0 in smaller volume, 100ul total PCR volume, higher primer concentration, SPRI cleanup of PCR	7.6	1240k	..	Fu 2013; simultaneous enrichment of ~1.2M SNPs and mtDNA	HiSeq X10	2x101, 2x7	0.0163718	54	11.92	66.7	0.0415	[0.971, 0.997]	K1a1b1a	0.044862	60.5	0.075	M
g4139.L1	m4139	tooth	ss	USER	Gansauge 2020	7.6	1240k	Fu 2013; simultaneous enrichment of ~1.2M SNPs and mtDNA	Fu 2013; simultaneous enrichment of ~1.2M SNPs and mtDNA	HiSeq X10	2x101, 2x8	0.118015	46.4	113.6	54.8	0.234	[0.985, 0.998]	H+152	0.992109	56.7	0.204	F
g4140.L1	m4140	cochlea	ds	partial	Rohland 2015; silica coated magnetic beads and 7x volume PB (Qiagen) for cleanups, Bst2.0 in smaller volume, 100ul total PCR volume, higher primer concentration, SPRI cleanup of PCR	7.2	1240k	Fu 2013; simultaneous enrichment of ~1.2M SNPs and mtDNA	Fu 2013; simultaneous enrichment of ~1.2M SNPs and mtDNA	NextSeq 500	2x76, 2x7	0.497013	52.1	323.4	57	0.11	[0.980,0.996]	U4a	3.484	58.8	0.116	M
g4141.L1	m4141	..	..	..	..	..	..	..	..	..	..	..	..	..	..	..	..	..	..	..	..	..
g4142.L1	m4142	cochlea	ds	partial	Rohland 2015; silica coated magnetic beads and 7x volume PB (Qiagen) for cleanups, Bst2.0 in smaller volume, 100ul total PCR volume, higher primer concentration, SPRI cleanup of PCR	7.6	1240k	Fu 2013; simultaneous enrichment of ~1.2M SNPs and mtDNA	Fu 2013; simultaneous enrichment of ~1.2M SNPs and mtDNA	HiSeq X10	2x101, 2x7	0.49962	57.7	190.3	61.4	0.0595	[0.994, 1.000]	T2f1a1	7.6404	66.5	0.0625	F
g4142.L2	m4142	cochlea	ds	partial	Rohland 2015; silica coated magnetic beads and 7x volume PB (Qiagen) for cleanups, Bst2.0 in smaller volume, 100ul total PCR volume, higher primer concentration, SPRI cleanup of PCR	7.8	Twist1.4M	Rohland 2022	Rohland 2022	HiSeq X10	2X101, 2X7	0.546412	59.1	47.67	59.6	0.065	[0.982, 0.996]	T2f1a1	5.65674	72.5	0.0595	F
g4143.L1	m4143	tooth	ds	partial	Rohland 2015; silica coated magnetic beads and 7x volume PB (Qiagen) for cleanups, Bst2.0 in smaller volume, 100ul total PCR volume, higher primer concentration, SPRI cleanup of PCR	7	Twist1.4M	Rohland 2022	Rohland 2022	HiSeq X10	2x101, 2x7	0.0395651	65.4	92.21	64.6	0.052	[0.978, 0.994]	H10c	0.8515	80.1	0.0435	F
g4144.L1	m4144	cochlea	ds	partial	Rohland 2015; silica coated magnetic beads and 7x volume PB (Qiagen) for cleanups, Bst2.0 in smaller volume, 100ul total PCR volume, higher primer concentration, SPRI cleanup of PCR	7.4	Twist1.4M	Rohland 2022	Rohland 2022	HiSeq X10	..	0.527964	51.8	37.23	55.3	0.1215	[0.968, 0.992]	K1a	5.14301	59.4	0.134	F
g4145.L1	m4145	cochlea	ds	partial	Rohland 2015; silica coated magnetic beads and 7x volume PB (Qiagen) for cleanups, Bst2.0 in smaller volume, 100ul total PCR volume, higher primer concentration, SPRI cleanup of PCR	7.8	1240k	Fu 2013; simultaneous enrichment of ~1.2M SNPs and mtDNA	Fu 2013; simultaneous enrichment of ~1.2M SNPs and mtDNA	NextSeq 500	2x76, 2x7	0.423998	53.1	651.7	60.5	0.089	[0.929,0.968]	HV9	4.597	61.5	0.088	F
g4146.L1	m4146	cochlea	ds	partial	Rohland 2015; silica coated magnetic beads and 7x volume PB (Qiagen) for cleanups, Bst2.0 in smaller volume, 100ul total PCR volume, higher primer concentration, SPRI cleanup of PCR	7	Twist1.4M	Rohland 2022	Rohland 2022	HiSeq X10	2X101, 2X7	0.649649	53.9	88.57	56.5	0.085	[0.988, 1.000]	H1q	7.02488	63.2	0.0945	M
g4147.L1	m4147	cochlea	ds	partial	Meyer and Kircher 2010; Haak et al. 2015	..	1240k	Maricic 2010; separate enrichment for mtDNA	Fu 2013; 390k and 840k targets combined into a single capture	NextSeq 500	2x76, 2x7	0.5108	63	..	..	..	..	..	2.269	72	0.11	M
g4148.L1	m4148	cochlea	ds	partial	Rohland 2015; silica coated magnetic beads and 7x volume PB (Qiagen) for cleanups, Bst2.0 in smaller volume, 100ul total PCR volume, higher primer concentration, SPRI cleanup of PCR	7.4	1240k	Fu 2013; simultaneous enrichment of ~1.2M SNPs and mtDNA	Fu 2013; simultaneous enrichment of ~1.2M SNPs and mtDNA	HiSeq X10	2x101, 2x7	0.456599	54.3	96.77	59.2	0.15	[0.989, 0.999]	R1a1a	6.40849	63.2	0.138	M
g4149.L1	m4149	cochlea	ds	partial	Rohland 2015; silica coated magnetic beads and 7x volume PB (Qiagen) for cleanups, Bst2.0 in smaller volume, 100ul total PCR volume, higher primer concentration, SPRI cleanup of PCR	7.4	1240k	Fu 2013; simultaneous enrichment of ~1.2M SNPs and mtDNA	Fu 2013; simultaneous enrichment of ~1.2M SNPs and mtDNA	HiSeq X10	2x101, 2x7	0.594595	54.2	189.5	60.5	0.089	[0.984, 0.998]	H101	6.37109	63	0.087	M
g4150.L1	m4150	cochlea	ds	partial	Rohland 2015; silica coated magnetic beads and 7x volume PB (Qiagen) for cleanups, Bst2.0 in smaller volume, 100ul total PCR volume, higher primer concentration, SPRI cleanup of PCR	7.4	Twist1.4M	Rohland 2022	Rohland 2022	HiSeq X10	2X101, 2X7	0.065116	44.2	27.67	45.2	0.164	[0.970, 1.000]	H49a	1.07612	50	0.166	M
g4151.L1	m4151	cochlea	ds	partial	Rohland 2015; silica coated magnetic beads and 7x volume PB (Qiagen) for cleanups, Bst2.0 in smaller volume, 100ul total PCR volume, higher primer concentration, SPRI cleanup of PCR	6.1	1240k	Fu 2013; simultaneous enrichment of ~1.2M SNPs and mtDNA	Fu 2013; simultaneous enrichment of ~1.2M SNPs and mtDNA	NextSeq 500	2x76, 2x7	0.67114	51.1	590.5	54.5	0.061	[0.991,0.999]	T2c1+146	3.258	58.5	0.059	M
g4152.L1	m4152	cochlea	ds	partial	Rohland 2015; universal adapters used for ligation, double indices attached at PCR stage	11.3	1240k	Maricic 2010; separate enrichment for mtDNA	Fu 2013; 390k and 840k targets combined into a single capture	NextSeq 500	2x76, 2x7	0.869	49	..	..	..	..	..	4.525	55	0.096	M
g4153.L1	m4153	cochlea	ds	partial	Rohland 2015; silica coated magnetic beads and 7x volume PB (Qiagen) for cleanups, Bst2.0 in smaller volume, 100ul total PCR volume, higher primer concentration, SPRI cleanup of PCR	7.6	Twist1.4M	Rohland 2022	Rohland 2022	HiSeq X10	2x101, 2x7	0.446093	57.9	115.6	58	0.052	[0.986, 0.998]	T1a1	5.56693	69	0.049	M
g4154.L1	m4154	tooth	ds	partial	Rohland 2015; silica coated magnetic beads and 7x volume PB (Qiagen) for cleanups, Bst2.0 in smaller volume, 100ul total PCR volume, higher primer concentration, SPRI cleanup of PCR	7.6	1240k	Fu 2013; simultaneous enrichment of ~1.2M SNPs and mtDNA	Fu 2013; simultaneous enrichment of ~1.2M SNPs and mtDNA	HiSeq X10	2x101, 2x7	0.357086	56.4	393.5	70.6	0.036	[0.959, 0.983]	H5c	2.9135	65	0.044	M
g4155.L1	m4155	cochlea	ds	partial	Rohland 2015; silica coated magnetic beads and 7x volume PB (Qiagen) for cleanups, Bst2.0 in smaller volume, 100ul total PCR volume, higher primer concentration, SPRI cleanup of PCR	6.8	1240k	Fu 2013; simultaneous enrichment of ~1.2M SNPs and mtDNA	Fu 2013; simultaneous enrichment of ~1.2M SNPs and mtDNA	NextSeq 500	2x76, 2x7	0.678618	50.6	360.7	53.3	0.101	[0.976,0.997]	V	3.175	58.4	0.095	M
g4155.L2	m4155	tooth	ss	USER	Gansauge 2020	7.4	1240k	Fu 2013; simultaneous enrichment of ~1.2M SNPs and mtDNA	Fu 2013; simultaneous enrichment of ~1.2M SNPs and mtDNA	HiSeq X10	2x101, 2x8	0.0178956	48.3	10.6	59.7	0.232	[0.943, 0.992]	HV0	0.0498115	65.1	0.202	M
g4155.L3	m4155	tooth	ds	partial	Rohland 2015; silica coated magnetic beads and 7x volume PB (Qiagen) for cleanups, Bst2.0 in smaller volume, 100ul total PCR volume, higher primer concentration, SPRI cleanup of PCR	2.5	Twist1.4M	Rohland 2022	Rohland 2022	NovaSeq	..	0.00689235	56.5	22.29	54	0.0935	[0.972, 0.999]	HV0a	0.105593	64.3	0.091	M
g4155.L4	m4155	tooth	ds	partial	Rohland 2015; silica coated magnetic beads and 7x volume PB (Qiagen) for cleanups, Bst2.0 in smaller volume, 100ul total PCR volume, higher primer concentration, SPRI cleanup of PCR	0.7	Twist1.4M	Rohland 2022	Rohland 2022	NovaSeq	..	0.00688532	54.3	4.445	51.5	0.083	[0.804, 0.957]	HV0	0.0187496	62.3	0.09	M
g4156.L1	m4156	cochlea	ds	partial	Rohland 2015; silica coated magnetic beads and 7x volume PB (Qiagen) for cleanups, Bst2.0 in smaller volume, 100ul total PCR volume, higher primer concentration, SPRI cleanup of PCR	7.3	1240k	Fu 2013; simultaneous enrichment of ~1.2M SNPs and mtDNA	Fu 2013; simultaneous enrichment of ~1.2M SNPs and mtDNA	NextSeq 500	2x76, 2x7	0.305175	43.3	259.7	45.8	0.1775	[0.970,0.991]	U5b2b	1.48043	48.3	0.176	F
g4157.L1	m4157	tooth	ds	partial	..	..	1240k	Maricic 2010; separate enrichment for mtDNA	Fu 2013, Haak 2015; 390k SNPs targeted for libraries passing MT screening	..	..	0.2213	53	..	..	..	..	..	0.32	..	..	..
g4158.L1	m4158	cochlea	ds	partial	Rohland 2015; silica coated magnetic beads and 7x volume PB (Qiagen) for cleanups, Bst2.0 in smaller volume, 100ul total PCR volume, higher primer concentration, SPRI cleanup of PCR	7.6	1240k	Fu 2013; simultaneous enrichment of ~1.2M SNPs and mtDNA	Fu 2013; simultaneous enrichment of ~1.2M SNPs and mtDNA	HiSeq X10	2x101, 2x7	0.390389	49.5	179.9	57.3	0.125	[0.985, 0.997]	T1a1	5.38967	58.6	0.137	M
g4159.L1	m4159	tooth	ds	partial	Rohland 2015; silica coated magnetic beads and 7x volume PB (Qiagen) for cleanups, Bst2.0 in smaller volume, 100ul total PCR volume, higher primer concentration, SPRI cleanup of PCR	7.6	1240k	Fu 2013; simultaneous enrichment of ~1.2M SNPs and mtDNA	Fu 2013; simultaneous enrichment of ~1.2M SNPs and mtDNA	HiSeq X10	2x101, 2x7	0.174218	59.8	138	60.6	0.0805	[0.990, 1.000]	H74	1.04469	68.2	0.05	F
g4160.L1	m4160	cochlea	ds	partial	Rohland 2015; silica coated magnetic beads and 7x volume PB (Qiagen) for cleanups, Bst2.0 in smaller volume, 100ul total PCR volume, higher primer concentration, SPRI cleanup of PCR	7.6	Twist1.4M	Rohland 2022	Rohland 2022	HiSeq X10	2X101, 2X7	0.649997	54.4	53.99	56	0.092	[0.949, 0.984]	HV0+195	5.37639	64.1	0.0885	M
g4161.L1	m4161	cochlea	ds	partial	Rohland 2015; silica coated magnetic beads and 7x volume PB (Qiagen) for cleanups, Bst2.0 in smaller volume, 100ul total PCR volume, higher primer concentration, SPRI cleanup of PCR	7	1240k	Maricic 2010; separate enrichment for mtDNA	Fu 2013; 390k and 840k targets combined into a single capture	NextSeq 500	2x76, 2x7	0.5178	44	143	46	0.098	[0.991,0.999]	V	3.12388	51	0.091	M
g4162.L1	m4162	cochlea	ds	partial	Rohland 2015; silica coated magnetic beads and 7x volume PB (Qiagen) for cleanups, Bst2.0 in smaller volume, 100ul total PCR volume, higher primer concentration, SPRI cleanup of PCR	7.4	1240k	Fu 2013; simultaneous enrichment of ~1.2M SNPs and mtDNA	Fu 2013; simultaneous enrichment of ~1.2M SNPs and mtDNA	HiSeq X10	2x101, 2x7	0.222917	47.7	100.7	53.9	0.1285	[0.992, 1.000]	T2c1d+152	2.28007	55.9	0.1355	F
g4163.L1	m4163	cochlea	ds	partial	Rohland 2015; silica coated magnetic beads and 7x volume PB (Qiagen) for cleanups, Bst2.0 in smaller volume, 100ul total PCR volume, higher primer concentration, SPRI cleanup of PCR	8	1240k	..	Fu 2013; simultaneous enrichment of ~1.2M SNPs and mtDNA	HiSeq X10	2x101, 2x7	0.0834368	50.6	129.7	59.2	0.1255	[0.973, 0.992]	U6a7c1	2.7537	61.7	0.144	F
g4164.L1	m4164	cochlea	ds	partial	Rohland 2015; silica coated magnetic beads and 7x volume PB (Qiagen) for cleanups, Bst2.0 in smaller volume, 100ul total PCR volume, higher primer concentration, SPRI cleanup of PCR	6.8	1240k	Fu 2013; simultaneous enrichment of ~1.2M SNPs and mtDNA	Fu 2013; simultaneous enrichment of ~1.2M SNPs and mtDNA	HiSeq X10	2x101, 2x7	0.185607	52.8	83.88	59.4	0.127	[0.974, 0.993]	J2b1	2.60864	63.8	0.132	F
g4165.L1	m4165	cochlea	ds	partial	Rohland 2015; silica coated magnetic beads and 7x volume PB (Qiagen) for cleanups, Bst2.0 in smaller volume, 100ul total PCR volume, higher primer concentration, SPRI cleanup of PCR	7.6	Twist1.4M	Rohland 2022	Rohland 2022	HiSeq X10	..	0.538976	52.9	74.73	56.8	0.072	[0.992, 1.000]	T2b	6.9305	62.1	0.088	F
g4166.L1	m4166	cochlea	ds	partial	Rohland 2015; silica coated magnetic beads and 7x volume PB (Qiagen) for cleanups, Bst2.0 in smaller volume, 100ul total PCR volume, higher primer concentration, SPRI cleanup of PCR	7.8	Twist1.4M	Rohland 2022	Rohland 2022	NovaSeq	..	0.0520736	61	158.9	63.6	0.1335	[0.971, 0.988]	T2e1a1b	1.23122	72.9	0.127	M
g4166.L2	m4166	cochlea	ds	partial	Rohland 2015; silica coated magnetic beads and 7x volume PB (Qiagen) for cleanups, Bst2.0 in smaller volume, 100ul total PCR volume, higher primer concentration, SPRI cleanup of PCR	7.8	Twist1.4M	Rohland 2022	Rohland 2022	NovaSeq	..	0.0480787	60.1	171.7	63.1	0.1265	[0.987, 0.997]	T2e1a1b	1.33553	72.1	0.1255	M
g4167.L1	m4167	cochlea	ds	partial	Rohland 2015; silica coated magnetic beads and 7x volume PB (Qiagen) for cleanups, Bst2.0 in smaller volume, 100ul total PCR volume, higher primer concentration, SPRI cleanup of PCR	7.4	Twist1.4M	Rohland 2022	Rohland 2022	HiSeq X10	2x101, 2x7	0.384573	47.8	64.98	49.9	0.124	[0.990, 1.000]	V	2.31402	54.8	0.1325	F
g4168.L1	m4168	ossicle (malleus)	ds	partial	Rohland 2015; silica coated magnetic beads and 7x volume PB (Qiagen) for cleanups, Bst2.0 in smaller volume, 100ul total PCR volume, higher primer concentration, SPRI cleanup of PCR	3.8	Twist1.4M	Rohland 2022	Rohland 2022	NovaSeq	..	0.0342867	62.2	79.97	66.8	0.083	[0.980, 0.994]	U4b1b1b	0.847572	74.9	0.085	F
g4168.L2	m4168	ossicle (malleus)	ds	partial	Rohland 2015; silica coated magnetic beads and 7x volume PB (Qiagen) for cleanups, Bst2.0 in smaller volume, 100ul total PCR volume, higher primer concentration, SPRI cleanup of PCR	3.8	Twist1.4M	Rohland 2022	Rohland 2022	NovaSeq	..	0.0425462	60.7	118.1	65.6	0.088	[0.987, 0.997]	U4b1b1b	1.23592	73.6	0.0855	F
g4169.L1	m4169	cochlea	ds	partial	Rohland 2015; silica coated magnetic beads and 7x volume PB (Qiagen) for cleanups, Bst2.0 in smaller volume, 100ul total PCR volume, higher primer concentration, SPRI cleanup of PCR	7.6	Twist1.4M	Rohland 2022	Rohland 2022	HiSeq X10	..	0.220065	47.3	61.46	49.9	0.147	[0.985, 0.998]	H28a	2.70625	55	0.1625	M
g4170.L1	m4170	cochlea	ds	partial	Rohland 2015; silica coated magnetic beads and 7x volume PB (Qiagen) for cleanups, Bst2.0 in smaller volume, 100ul total PCR volume, higher primer concentration, SPRI cleanup of PCR	8.2	1240k	Fu 2013; simultaneous enrichment of ~1.2M SNPs and mtDNA	Fu 2013; simultaneous enrichment of ~1.2M SNPs and mtDNA	HiSeq X10	2x101, 2x7	0.306479	50.2	139.9	56.9	0.1415	[0.948, 0.975]	U3a2a1	4.0547	59.4	0.147	M
g4171.L1	m4171	incus	ds	partial	Rohland 2015; silica coated magnetic beads and 7x volume PB (Qiagen) for cleanups, Bst2.0 in smaller volume, 100ul total PCR volume, higher primer concentration, SPRI cleanup of PCR	4	Twist1.4M	Rohland 2022	Rohland 2022	HiSeq X10	2x101, 2x7	0.646536	54.2	39.06	53.5	0.1085	[0.968, 0.989]	T2e1a1b	4.04093	62.2	0.098	F
g4172.L1	m4172	cochlea	ds	partial	Rohland 2015; silica coated magnetic beads and 7x volume PB (Qiagen) for cleanups, Bst2.0 in smaller volume, 100ul total PCR volume, higher primer concentration, SPRI cleanup of PCR	7.6	1240k	Fu 2013; simultaneous enrichment of ~1.2M SNPs and mtDNA	Fu 2013; simultaneous enrichment of ~1.2M SNPs and mtDNA	HiSeq X10	2x101, 2x7	0.439667	62.8	266.6	61.2	0.0635	[0.967, 0.983]	W5	7.91349	68.5	0.0605	F
g4173.L1	m4173	cochlea	ds	partial	Rohland 2015; silica coated magnetic beads and 7x volume PB (Qiagen) for cleanups, Bst2.0 in smaller volume, 100ul total PCR volume, higher primer concentration, SPRI cleanup of PCR	7.2	1240k	Fu 2013; simultaneous enrichment of ~1.2M SNPs and mtDNA	Fu 2013; simultaneous enrichment of ~1.2M SNPs and mtDNA	HiSeq X10	2x101, 2x7	0.312782	57.4	118.7	60.1	0.1065	[0.978, 0.993]	I1a1	5.19453	65.4	0.1115	F
g4174.L1	m4174	cochlea	ds	partial	Rohland 2015; silica coated magnetic beads and 7x volume PB (Qiagen) for cleanups, Bst2.0 in smaller volume, 100ul total PCR volume, higher primer concentration, SPRI cleanup of PCR	7.6	1240k	Maricic 2010; separate enrichment for mtDNA	Fu 2013; 390k and 840k targets combined into a single capture	NextSeq 500	2x76, 2x7	0.8286	38	..	..	..	..	..	4.06181	48	0.077	M
g4175.L1	m4175	cochlea	ds	partial	Rohland 2015; silica coated magnetic beads and 7x volume PB (Qiagen) for cleanups, Bst2.0 in smaller volume, 100ul total PCR volume, higher primer concentration, SPRI cleanup of PCR	6.6	Twist1.4M	Rohland 2022	Rohland 2022	HiSeq X10	2x101, 2x7	0.348061	51.9	50.24	54.5	0.0925	[0.984, 0.999]	V7a	2.35332	60.5	0.0975	M
g4176.L1	m4176	cochlea	ds	partial	Rohland 2015; silica coated magnetic beads and 7x volume PB (Qiagen) for cleanups, Bst2.0 in smaller volume, 100ul total PCR volume, higher primer concentration, SPRI cleanup of PCR	7	Twist1.4M	Rohland 2022	Rohland 2022	HiSeq X10	2x101, 2x7	0.535986	55.1	7.696	62	0.098	[0.917, 0.986]	J1c+16261	3.05835	65.7	0.097	M
g4177.L1	m4177	tooth	ss	USER	Gansauge 2020	7.2	1240k	Fu 2013; simultaneous enrichment of ~1.2M SNPs and mtDNA	Fu 2013; simultaneous enrichment of ~1.2M SNPs and mtDNA	HiSeq X10	2x101, 2x8	0.273928	49	73.27	58.1	0.258	[0.988, 1.000]	H55b	0.806306	57.9	0.239	M
g4178.L1	m4178	cochlea	ss	USER	Gansauge 2020	7.5	1240k	Fu 2013; simultaneous enrichment of ~1.2M SNPs and mtDNA	Fu 2013; simultaneous enrichment of ~1.2M SNPs and mtDNA	NextSeq 500	2x76, 2x8	0.64137	49.1	217	56.3	0.116	[0.988,0.999]	U2e2a1a2	1.887	55	0.107	M
g4179.L1	m4179	cochlea	ds	partial	Rohland 2015; silica coated magnetic beads and 7x volume PB (Qiagen) for cleanups, Bst2.0 in smaller volume, 100ul total PCR volume, higher primer concentration, SPRI cleanup of PCR	7.4	Twist1.4M	Rohland 2022	Rohland 2022	NovaSeq	2x101, 2x7	0.211433	48.2	145.1	50.8	0.145	[0.985, 0.999]	H6a1a	1.06372	54.7	0.1515	F
g4179.L2	m4179	cochlea	ds	partial	Rohland 2015; silica coated magnetic beads and 7x volume PB (Qiagen) for cleanups, Bst2.0 in smaller volume, 100ul total PCR volume, higher primer concentration, SPRI cleanup of PCR	7.4	Twist1.4M	Rohland 2022	Rohland 2022	NovaSeq	2x101, 2x7	0.206723	49	111.7	51.7	0.141	[0.971, 0.993]	H6a1a	0.818859	55.7	0.1475	F
g4180.L1	m4180	cochlea	ds	partial	Rohland 2015; silica coated magnetic beads and 7x volume PB (Qiagen) for cleanups, Bst2.0 in smaller volume, 100ul total PCR volume, higher primer concentration, SPRI cleanup of PCR	7	1240k	Fu 2013; simultaneous enrichment of ~1.2M SNPs and mtDNA	Fu 2013; simultaneous enrichment of ~1.2M SNPs and mtDNA	NextSeq 500	2x76, 2x7	0.5544	51.9	519.4	57.2	0.078	[0.991,0.999]	K1a+195	4.134	59.8	0.075	F
g4181.L1	m4181	tooth (canine)	ds	partial	Rohland 2015; silica coated magnetic beads and 7x volume PB (Qiagen) for cleanups, Bst2.0 in smaller volume, 100ul total PCR volume, higher primer concentration, SPRI cleanup of PCR	7.4	Twist1.4M	Rohland 2022	Rohland 2022	HiSeq X10	2X101, 2X7	0.04551	60.5	108.6	61	0.0805	[0.979, 0.994]	H2b	0.603952	76	0.065	M
g4181.L2	m4181	tooth (canine)	ds	partial	Rohland 2015; silica coated magnetic beads and 7x volume PB (Qiagen) for cleanups, Bst2.0 in smaller volume, 100ul total PCR volume, higher primer concentration, SPRI cleanup of PCR	7.4	Twist1.4M	Rohland 2022	Rohland 2022	HiSeq X10	2X101, 2X7	0.0444089	60.8	103.8	60.7	0.077	[0.979, 0.995]	H2b	0.635766	75.6	0.0635	M
g4182.L1	m4182	cochlea	ds	partial	Rohland 2015; silica coated magnetic beads and 7x volume PB (Qiagen) for cleanups, Bst2.0 in smaller volume, 100ul total PCR volume, higher primer concentration, SPRI cleanup of PCR	7.4	1240k	Fu 2013; simultaneous enrichment of ~1.2M SNPs and mtDNA	Fu 2013; simultaneous enrichment of ~1.2M SNPs and mtDNA	HiSeq X10	2x101, 2x7	0.0400592	58.1	259.9	64.2	0.0625	[0.993, 1.000]	K1a4a1a+195	5.14601	69.9	0.077	F
g4183.L1	m4183	cochlea	ds	partial	Rohland 2015; silica coated magnetic beads and 7x volume PB (Qiagen) for cleanups, Bst2.0 in smaller volume, 100ul total PCR volume, higher primer concentration, SPRI cleanup of PCR	7.2	Twist1.4M	Rohland 2022	Rohland 2022	HiSeq X10	2x101, 2x7	0.590007	54.8	69.49	59.5	0.0655	[0.968, 0.990]	H13a1	2.96046	63.9	0.0795	M
g4184.L1	m4184	cochlea	ds	partial	Rohland 2015; silica coated magnetic beads and 7x volume PB (Qiagen) for cleanups, Bst2.0 in smaller volume, 100ul total PCR volume, higher primer concentration, SPRI cleanup of PCR	6.8	Twist1.4M	Rohland 2022	Rohland 2022	HiSeq X10	..	0.130727	58.6	75.6	62.8	0.0935	[0.974, 0.991]	K1c1	5.05925	70.3	0.1005	F
g4185.L1	m4185	cochlea	ds	partial	Rohland 2015; silica coated magnetic beads and 7x volume PB (Qiagen) for cleanups, Bst2.0 in smaller volume, 100ul total PCR volume, higher primer concentration, SPRI cleanup of PCR	7.2	Twist1.4M	Rohland 2022	Rohland 2022	HiSeq X10	2x101, 2x7	0.28646	53.2	27.46	56.1	0.0865	[0.980, 1.000]	H5a+152	2.26607	62.5	0.0975	F
g4186.L1	m4186	..	..	..	..	..	..	..	..	..	..	..	..	..	..	..	..	..	..	..	..	..
g4187.L1	m4187	cochlea	ds	partial	Rohland 2015; silica coated magnetic beads and 7x volume PB (Qiagen) for cleanups, Bst2.0 in smaller volume, 100ul total PCR volume, higher primer concentration, SPRI cleanup of PCR	6.8	1240k	Fu 2013; simultaneous enrichment of ~1.2M SNPs and mtDNA	Fu 2013; simultaneous enrichment of ~1.2M SNPs and mtDNA	HiSeq X10	2x101, 2x7	0.604621	60.2	121.1	63	0.0615	[0.968, 0.988]	A+152+16362+200	4.76857	68.9	0.065	F
g4188.L1	m4188	cochlea	ds	partial	Rohland 2015; silica coated magnetic beads and 7x volume PB (Qiagen) for cleanups, Bst2.0 in smaller volume, 100ul total PCR volume, higher primer concentration, SPRI cleanup of PCR	7.6	Twist1.4M	Rohland 2022	Rohland 2022	NovaSeq	2x101, 2x7	0.613089	58.9	309.3	60.7	0.0765	[0.986, 0.999]	H1n+146	2.26127	70.1	0.074	M
g4188.L2	m4188	cochlea	ds	partial	Rohland 2015; silica coated magnetic beads and 7x volume PB (Qiagen) for cleanups, Bst2.0 in smaller volume, 100ul total PCR volume, higher primer concentration, SPRI cleanup of PCR	7.6	Twist1.4M	Rohland 2022	Rohland 2022	NovaSeq	2x101, 2x7	0.603037	57.4	272.9	59	0.082	[0.983, 0.998]	H1n+146	2.04248	68.3	0.0775	M
g4189.L1	m4189	ossicle	ds	partial	Rohland 2015; silica coated magnetic beads and 7x volume PB (Qiagen) for cleanups, Bst2.0 in smaller volume, 100ul total PCR volume, higher primer concentration, SPRI cleanup of PCR	6	Twist1.4M	Rohland 2022	Rohland 2022	HiSeq X10	2x101, 2x7	0.596608	50.1	55.81	57.7	0.0925	[0.980, 0.996]	X2b+226	2.92834	65.5	0.0885	M
g4190.L1	m4190	cochlea	ds	partial	Rohland 2015; silica coated magnetic beads and 7x volume PB (Qiagen) for cleanups, Bst2.0 in smaller volume, 100ul total PCR volume, higher primer concentration, SPRI cleanup of PCR	7	Twist1.4M	Rohland 2022	Rohland 2022	HiSeq X10	2x101, 2x7	0.408274	50.1	67.06	52.5	0.086	[0.991, 1.000]	H5b	3.27159	57.5	0.093	M
g4191.L1	m4191	cochlea	ds	partial	Rohland 2015; silica coated magnetic beads and 7x volume PB (Qiagen) for cleanups, Bst2.0 in smaller volume, 100ul total PCR volume, higher primer concentration, SPRI cleanup of PCR	7.5	1240k	Fu 2013; simultaneous enrichment of ~1.2M SNPs and mtDNA	Fu 2013; simultaneous enrichment of ~1.2M SNPs and mtDNA	NextSeq 500	2x76, 2x7	0.656003	51.3	1395	59.4	0.11	[0.922,0.957]	H49	5.55365	60.9	0.106	M
g4192.L1	m4192	cochlea	ds	partial	Rohland 2015; silica coated magnetic beads and 7x volume PB (Qiagen) for cleanups, Bst2.0 in smaller volume, 100ul total PCR volume, higher primer concentration, SPRI cleanup of PCR	7.4	Twist1.4M	Rohland 2022	Rohland 2022	HiSeq X10	2X101, 2X7	0.222473	50.6	63.06	54.6	0.0745	[0.985, 0.999]	K1a+195	2.59417	59.7	0.098	M
g4193.L1	m4193	tooth	ds	partial	..	..	1240k	Maricic 2010; separate enrichment for mtDNA	Fu 2013; 390k and 840k targets combined into a single capture	NextSeq 500	2x76, 2x7	0.6217	58	..	..	..	..	..	..	..	..	..
g4194.L1	m4194	cochlea	ds	partial	Rohland 2015; silica coated magnetic beads and 7x volume PB (Qiagen) for cleanups, Bst2.0 in smaller volume, 100ul total PCR volume, higher primer concentration, SPRI cleanup of PCR	7.2	Twist1.4M	Rohland 2022	Rohland 2022	HiSeq X10	2x101, 2x7	0.129432	47.8	45.92	51.8	0.0725	[0.992, 0.999]	T2c1e	3.10833	56.3	0.0925	M
g4195.L1	m4195	cochlea	ds	partial	Rohland 2015; silica coated magnetic beads and 7x volume PB (Qiagen) for cleanups, Bst2.0 in smaller volume, 100ul total PCR volume, higher primer concentration, SPRI cleanup of PCR	7.4	Twist1.4M	Rohland 2022	Rohland 2022	HiSeq X10	2x101, 2x7	0.426755	53.4	91.89	58.3	0.0685	[0.960, 0.984]	H1e	6.23791	63.7	0.0815	F
g4196.L1	m4196	cochlea	ds	partial	Rohland 2015; silica coated magnetic beads and 7x volume PB (Qiagen) for cleanups, Bst2.0 in smaller volume, 100ul total PCR volume, higher primer concentration, SPRI cleanup of PCR	6.8	1240k	Fu 2013; simultaneous enrichment of ~1.2M SNPs and mtDNA	Fu 2013; simultaneous enrichment of ~1.2M SNPs and mtDNA	HiSeq X10	2x101, 2x7	0.418809	52.1	143.2	61.1	0.0985	[0.961, 0.986]	V26	5.16457	65.3	0.1015	M
g4197.L1	m4197	cochlea	ds	partial	Rohland 2015; silica coated magnetic beads and 7x volume PB (Qiagen) for cleanups, Bst2.0 in smaller volume, 100ul total PCR volume, higher primer concentration, SPRI cleanup of PCR	7	Twist1.4M	Rohland 2022	Rohland 2022	HiSeq X10	2x101, 2x7	0.434249	47.7	26.36	52.4	0.1235	[0.975, 0.997]	H7	3.40078	54.9	0.1285	M
g4198.L1	m4198	cochlea	ds	partial	Rohland 2015; silica coated magnetic beads and 7x volume PB (Qiagen) for cleanups, Bst2.0 in smaller volume, 100ul total PCR volume, higher primer concentration, SPRI cleanup of PCR	7.6	Twist1.4M	Rohland 2022	Rohland 2022	HiSeq X10	2X101, 2X7	0.520677	54.6	78.5	59.1	0.056	[0.994, 1.000]	X2i	4.17014	64.2	0.073	F
g4198.L2	m4198	cochlea	ds	partial	Rohland 2015; silica coated magnetic beads and 7x volume PB (Qiagen) for cleanups, Bst2.0 in smaller volume, 100ul total PCR volume, higher primer concentration, SPRI cleanup of PCR	7.6	Twist1.4M	Rohland 2022	Rohland 2022	HiSeq X10	2X101, 2X7	0.54553	54.4	81.66	59.6	0.057	[0.991, 1.000]	X2i	4.07603	64.6	0.071	F
g4199.L1	m4199	cochlea	ds	partial	Rohland 2015; silica coated magnetic beads and 7x volume PB (Qiagen) for cleanups, Bst2.0 in smaller volume, 100ul total PCR volume, higher primer concentration, SPRI cleanup of PCR	7.4	Twist1.4M	Rohland 2022	Rohland 2022	HiSeq X10	2X101, 2X7	0.523106	48.5	30.83	51.7	0.1325	[0.961, 0.992]	I4a	5.49133	55.1	0.14	F
g4200.L1	m4200	tooth	ds	partial	Rohland 2015; silica coated magnetic beads and 7x volume PB (Qiagen) for cleanups, Bst2.0 in smaller volume, 100ul total PCR volume, higher primer concentration, SPRI cleanup of PCR	7.2	1240k	Fu 2013; simultaneous enrichment of ~1.2M SNPs and mtDNA	Fu 2013; simultaneous enrichment of ~1.2M SNPs and mtDNA	HiSeq X10	2x101, 2x7	0.0813656	66.1	150.8	65	0.045	[0.991, 0.999]	H6a1b	0.76316	75.8	0.0235	M
g4201.L1	m4201	cochlea	ds	partial	Rohland 2015; silica coated magnetic beads and 7x volume PB (Qiagen) for cleanups, Bst2.0 in smaller volume, 100ul total PCR volume, higher primer concentration, SPRI cleanup of PCR	7	Twist1.4M	Rohland 2022	Rohland 2022	HiSeq X10	2X101, 2X7	0.168583	51.8	70.42	55.2	0.112	[0.982, 0.997]	HV4	4.85303	61.7	0.1185	F
g4202.L1	m4202	cochlea	ds	partial	Rohland 2015; silica coated magnetic beads and 7x volume PB (Qiagen) for cleanups, Bst2.0 in smaller volume, 100ul total PCR volume, higher primer concentration, SPRI cleanup of PCR	7	Twist1.4M	Rohland 2022	Rohland 2022	HiSeq X10	2x101, 2x7	0.579434	54.2	90.38	56.5	0.109	[0.987, 1.000]	H1bn	7.84036	64.8	0.111	F
g4203.L1	m4203	cochlea	ds	partial	Rohland 2015; silica coated magnetic beads and 7x volume PB (Qiagen) for cleanups, Bst2.0 in smaller volume, 100ul total PCR volume, higher primer concentration, SPRI cleanup of PCR	8.6	1240k	Fu 2013; simultaneous enrichment of ~1.2M SNPs and mtDNA	Fu 2013; simultaneous enrichment of ~1.2M SNPs and mtDNA	HiSeq X10	2x101, 2x7	0.39183	55.3	135.8	62.2	0.0855	[0.978, 0.996]	H	5.59796	64.5	0.087	F
g4204.L1	m4204	cochlea	ds	partial	Rohland 2015; silica coated magnetic beads and 7x volume PB (Qiagen) for cleanups, Bst2.0 in smaller volume, 100ul total PCR volume, higher primer concentration, SPRI cleanup of PCR	6.5	1240k	Fu 2013; simultaneous enrichment of ~1.2M SNPs and mtDNA	Fu 2013; simultaneous enrichment of ~1.2M SNPs and mtDNA	NextSeq 500	2x76, 2x7	0.549678	47.9	937.3	55.8	0.128	[0.977,0.992]	U2e1h	4.18421	55.3	0.133	M
g4205.L1	m4205	tooth	ds	partial	Rohland 2015; silica coated magnetic beads and 7x volume PB (Qiagen) for cleanups, Bst2.0 in smaller volume, 100ul total PCR volume, higher primer concentration, SPRI cleanup of PCR	7.6	1240k	Fu 2013; simultaneous enrichment of ~1.2M SNPs and mtDNA	Fu 2013; simultaneous enrichment of ~1.2M SNPs and mtDNA	HiSeq X10	2x101, 2x7	0.046958	59.7	225.4	58.9	0.0925	[0.993, 1.000]	U5b1+16189+@16192	0.744006	68.1	0.0775	M
g4206.L1	m4206	cochlea	ds	partial	Rohland 2015; silica coated magnetic beads and 7x volume PB (Qiagen) for cleanups, Bst2.0 in smaller volume, 100ul total PCR volume, higher primer concentration, SPRI cleanup of PCR	7.3	Twist1.4M	Rohland 2022	Rohland 2022	HiSeq X10	2X101, 2X7	0.591191	52.2	50.1	57	0.1035	[0.983, 0.997]	W+194	5.33248	61.8	0.1095	M
g4207.L1	m4207	tooth	ss	USER	Gansauge 2020	7.4	1240k	Fu 2013; simultaneous enrichment of ~1.2M SNPs and mtDNA	Fu 2013; simultaneous enrichment of ~1.2M SNPs and mtDNA	HiSeq X10	2x101, 2x8	0.191893	55.4	145.1	64.7	0.164	[0.984, 0.994]	L1b1a8	1.52032	66.9	0.121	M
g4208.L1	m4208	tooth	ds	partial	Rohland 2015; silica coated magnetic beads and 7x volume PB (Qiagen) for cleanups, Bst2.0 in smaller volume, 100ul total PCR volume, higher primer concentration, SPRI cleanup of PCR	7.4	Twist1.4M	Rohland 2022	Rohland 2022	HiSeq X10	2x101, 2x7	0.238021	47.3	5.616	50.3	0.0875	[0.858, 0.974]	HV0+195	0.960455	54.4	0.1085	M
g4209.L1	m4209	cochlea	ds	partial	Rohland 2015; silica coated magnetic beads and 7x volume PB (Qiagen) for cleanups, Bst2.0 in smaller volume, 100ul total PCR volume, higher primer concentration, SPRI cleanup of PCR	7.8	1240k	Fu 2013; simultaneous enrichment of ~1.2M SNPs and mtDNA	Fu 2013; simultaneous enrichment of ~1.2M SNPs and mtDNA	HiSeq X10	2x101, 2x7	0.0494071	48.1	157.8	54.8	0.1575	[0.972, 0.991]	H4a1c1a	3.18646	56.9	0.1635	M
g4209.L2	m4209	cochlea	ds	partial	Rohland 2015; silica coated magnetic beads and 7x volume PB (Qiagen) for cleanups, Bst2.0 in smaller volume, 100ul total PCR volume, higher primer concentration, SPRI cleanup of PCR	7	1240k	Fu 2013; simultaneous enrichment of ~1.2M SNPs and mtDNA	Fu 2013; simultaneous enrichment of ~1.2M SNPs and mtDNA	HiSeq X10	2x101, 2x7	0.0599381	44.8	76.68	50	0.211	[0.959, 0.982]	H4a1c1a	0.99597	51.8	0.2085	M
g4210.L1	m4210	cochlea	ds	partial	Rohland 2015; silica coated magnetic beads and 7x volume PB (Qiagen) for cleanups, Bst2.0 in smaller volume, 100ul total PCR volume, higher primer concentration, SPRI cleanup of PCR	7.6	1240k	Fu 2013; simultaneous enrichment of ~1.2M SNPs and mtDNA	Fu 2013; simultaneous enrichment of ~1.2M SNPs and mtDNA	NextSeq 500	2x76, 2x7	0.101801	57.3	703.2	60.6	0.058	[0.993,1.000]	H	3.123	66.1	0.063	M
g4211.L1	m4211	cochlea	ds	partial	Rohland 2015; silica coated magnetic beads and 7x volume PB (Qiagen) for cleanups, Bst2.0 in smaller volume, 100ul total PCR volume, higher primer concentration, SPRI cleanup of PCR	7.4	1240k	Fu 2013; simultaneous enrichment of ~1.2M SNPs and mtDNA	Fu 2013; simultaneous enrichment of ~1.2M SNPs and mtDNA	NextSeq 500	2x76, 2x7	0.621779	56	244.4	59.1	0.131	[0.970,0.988]	D4o2a	4.052	60.6	0.118	F
g4212.L1	m4212	cochlea	ds	partial	Rohland 2015; silica coated magnetic beads and 7x volume PB (Qiagen) for cleanups, Bst2.0 in smaller volume, 100ul total PCR volume, higher primer concentration, SPRI cleanup of PCR	7.2	Twist1.4M	Rohland 2022	Rohland 2022	HiSeq X10	2x101, 2x7	0.307508	48.7	7.822	52.8	0.096	[0.861, 0.962]	H1j	3.07637	55.7	0.122	F
g4213.L1	m4213	cochlea	ds	partial	Rohland 2015; silica coated magnetic beads and 7x volume PB (Qiagen) for cleanups, Bst2.0 in smaller volume, 100ul total PCR volume, higher primer concentration, SPRI cleanup of PCR	7.5	1240k	Maricic 2010; separate enrichment for mtDNA	Fu 2013; 390k and 840k targets combined into a single capture	NextSeq 500	2x76, 2x7	0.7867	42	..	..	..	..	..	2.569	50	0.127	F
g4214.L1	m4214	cochlea	ds	partial	Rohland 2015; silica coated magnetic beads and 7x volume PB (Qiagen) for cleanups, Bst2.0 in smaller volume, 100ul total PCR volume, higher primer concentration, SPRI cleanup of PCR	7.2	1240k	Fu 2013; simultaneous enrichment of ~1.2M SNPs and mtDNA	Fu 2013; simultaneous enrichment of ~1.2M SNPs and mtDNA	NextSeq 500	2x76, 2x7	0.72213	54.6	536.8	55.7	0.08	[0.988,0.998]	C4e	3.706	60.7	0.069	M
g4215.L1	m4215	cochlea	ds	partial	Rohland 2015; silica coated magnetic beads and 7x volume PB (Qiagen) for cleanups, Bst2.0 in smaller volume, 100ul total PCR volume, higher primer concentration, SPRI cleanup of PCR	7.4	1240k	Fu 2013; simultaneous enrichment of ~1.2M SNPs and mtDNA	Fu 2013; simultaneous enrichment of ~1.2M SNPs and mtDNA	HiSeq X10	2x101, 2x7	0.605617	50.2	109.5	59.8	0.133	[0.989, 0.999]	U2e2a1d	2.65173	61.9	0.121	F
g4216.L1	m4216	cochlea	ds	partial	Rohland 2015; silica coated magnetic beads and 7x volume PB (Qiagen) for cleanups, Bst2.0 in smaller volume, 100ul total PCR volume, higher primer concentration, SPRI cleanup of PCR	7.2	Twist1.4M	Rohland 2022	Rohland 2022	HiSeq X10	2x101, 2x7	0.18008	50.9	40.12	56.7	0.067	[0.992, 1.000]	K2a	3.4482	61.6	0.0745	M
g4217.L1	m4217	tooth	ds	partial	Rohland 2015; silica coated magnetic beads and 7x volume PB (Qiagen) for cleanups, Bst2.0 in smaller volume, 100ul total PCR volume, higher primer concentration, SPRI cleanup of PCR	7.6	Twist1.4M	Rohland 2022	Rohland 2022	HiSeq X10	2x101, 2x7	0.03022	52.2	41.14	52.8	0.094	[0.946, 0.973]	U5b1f1	0.980411	59.9	0.104	M
g4218.L1	m4218	cochlea	ds	partial	Rohland 2015; silica coated magnetic beads and 7x volume PB (Qiagen) for cleanups, Bst2.0 in smaller volume, 100ul total PCR volume, higher primer concentration, SPRI cleanup of PCR	7.8	Twist1.4M	Rohland 2022	Rohland 2022	HiSeq X10	2x101, 2x7	0.377866	49.3	6.205	53.2	0.148	[0.938, 0.995]	T2b3+151	3.76121	56.4	0.1405	F
g4219.L1	m4219	tooth	ds	partial	Rohland 2015; silica coated magnetic beads and 7x volume PB (Qiagen) for cleanups, Bst2.0 in smaller volume, 100ul total PCR volume, higher primer concentration, SPRI cleanup of PCR	7.4	Twist1.4M	Rohland 2022	Rohland 2022	HiSeq X10	2x101, 2x7	0.121419	54.1	5.468	56.7	0.0595	[0.912, 0.992]	H2a	2.02376	64.7	0.062	F
g4220.L1	m4220	cochlea	ds	partial	Rohland 2015; silica coated magnetic beads and 7x volume PB (Qiagen) for cleanups, Bst2.0 in smaller volume, 100ul total PCR volume, higher primer concentration, SPRI cleanup of PCR	7.5	Twist1.4M	Rohland 2022	Rohland 2022	HiSeq X10	2X101, 2X7	0.58105	53.6	68.77	55.2	0.0965	[0.986, 0.999]	T1a1	7.36573	62.6	0.0935	F
g4221.L1	m4221	..	..	..	..	..	..	..	..	..	..	..	..	..	..	..	..	..	..	..	..	..
g4222.L1	m4222	tooth	ds	partial	Rohland 2015; silica coated magnetic beads and 7x volume PB (Qiagen) for cleanups, Bst2.0 in smaller volume, 100ul total PCR volume, higher primer concentration, SPRI cleanup of PCR	7.3	Twist1.4M	Rohland 2022	Rohland 2022	HiSeq X10	2X101, 2X7	0.0382275	64.2	50.14	66.7	0.071	[0.983, 0.998]	H2b	1.45565	82	0.049	M
g4223.L1	m4223	cochlea	ds	partial	Rohland 2015; silica coated magnetic beads and 7x volume PB (Qiagen) for cleanups, Bst2.0 in smaller volume, 100ul total PCR volume, higher primer concentration, SPRI cleanup of PCR	7.4	1240k	Fu 2013; simultaneous enrichment of ~1.2M SNPs and mtDNA	Fu 2013; simultaneous enrichment of ~1.2M SNPs and mtDNA	HiSeq X10	2x101, 2x7	0.0388871	56.3	270.9	61.2	0.056	[0.991, 1.000]	U4a2	5.35351	67.5	0.0725	M
g4224.L1	m4224	cochlea	ds	partial	Rohland 2015; silica coated magnetic beads and 7x volume PB (Qiagen) for cleanups, Bst2.0 in smaller volume, 100ul total PCR volume, higher primer concentration, SPRI cleanup of PCR	7.4	1240k	Fu 2013; simultaneous enrichment of ~1.2M SNPs and mtDNA	Fu 2013; simultaneous enrichment of ~1.2M SNPs and mtDNA	HiSeq X10	2x101, 2x7	0.0630413	55	215.9	62.4	0.086	[0.983, 0.998]	H1+16189	5.55952	67.5	0.096	M
g4225.L1	m4225	cochlea	ds	partial	Rohland 2015; silica coated magnetic beads and 7x volume PB (Qiagen) for cleanups, Bst2.0 in smaller volume, 100ul total PCR volume, higher primer concentration, SPRI cleanup of PCR	7.4	1240k	Fu 2013; simultaneous enrichment of ~1.2M SNPs and mtDNA	Fu 2013; simultaneous enrichment of ~1.2M SNPs and mtDNA	HiSeq X10	2x101, 2x7	0.379827	66.9	0.9142	65.3	0.061	n/a (<2x)	n/a (<2x)	0.00586022	70.6	0.0425	M
g4225.L2	m4225	cochlea	ds	partial	Rohland 2015; silica coated magnetic beads and 7x volume PB (Qiagen) for cleanups, Bst2.0 in smaller volume, 100ul total PCR volume, higher primer concentration, SPRI cleanup of PCR	2.5	Twist1.4M	Rohland 2022	Rohland 2022	HiSeq X10	2x101, 2x7	0.177667	50.9	10.15	56.9	0.071	[0.955, 0.998]	H16b	2.1378	61.7	0.0885	M
g4226.L1	m4226	ossicle	ds	partial	Rohland 2015; silica coated magnetic beads and 7x volume PB (Qiagen) for cleanups, Bst2.0 in smaller volume, 100ul total PCR volume, higher primer concentration, SPRI cleanup of PCR	4.8	Twist1.4M	..	..	..	..	..	..	..	..	..	..	..	..	..	..	..
g4226.L2	m4226	ossicle	ds	partial	Rohland 2015; silica coated magnetic beads and 7x volume PB (Qiagen) for cleanups, Bst2.0 in smaller volume, 100ul total PCR volume, higher primer concentration, SPRI cleanup of PCR	4.8	Twist1.4M	..	..	..	..	..	..	..	..	..	..	..	..	..	..	..
g4227.L1	m4227	tooth	ds	partial	Rohland 2015; silica coated magnetic beads and 7x volume PB (Qiagen) for cleanups, Bst2.0 in smaller volume, 100ul total PCR volume, higher primer concentration, SPRI cleanup of PCR	7	Twist1.4M	Rohland 2022	Rohland 2022	NovaSeq	..	0.347907	62.2	199	66.7	0.043	[0.958, 0.983]	H104	2.1326	74.4	0.0335	M
g4227.L2	m4227	tooth	ds	partial	Rohland 2015; silica coated magnetic beads and 7x volume PB (Qiagen) for cleanups, Bst2.0 in smaller volume, 100ul total PCR volume, higher primer concentration, SPRI cleanup of PCR	7	Twist1.4M	Rohland 2022	Rohland 2022	NovaSeq	..	0.462915	67.2	69.71	71.2	0.0415	[0.945, 0.976]	H104	0.949027	78.4	0.033	M
g4228.L1	m4228	cochlea	ds	partial	Rohland 2015; silica coated magnetic beads and 7x volume PB (Qiagen) for cleanups, Bst2.0 in smaller volume, 100ul total PCR volume, higher primer concentration, SPRI cleanup of PCR	7.4	1240k	Fu 2013; simultaneous enrichment of ~1.2M SNPs and mtDNA	Fu 2013; simultaneous enrichment of ~1.2M SNPs and mtDNA	NextSeq 500	2x76, 2x7	0.292304	60.3	680.1	60.1	0.062	[0.990,0.999]	X2e1a	3.511	66.9	0.057	F
g4229.L1	m4229	cochlea	ds	partial	Rohland 2015; silica coated magnetic beads and 7x volume PB (Qiagen) for cleanups, Bst2.0 in smaller volume, 100ul total PCR volume, higher primer concentration, SPRI cleanup of PCR	7.4	Twist1.4M	Rohland 2022	Rohland 2022	NovaSeq	..	0.447448	57.3	230.6	64.8	0.131	[0.988, 1.000]	U5a1d2a	2.03631	73.3	0.128	M
g4229.L2	m4229	cochlea	ds	partial	Rohland 2015; silica coated magnetic beads and 7x volume PB (Qiagen) for cleanups, Bst2.0 in smaller volume, 100ul total PCR volume, higher primer concentration, SPRI cleanup of PCR	7.4	Twist1.4M	Rohland 2022	Rohland 2022	NovaSeq	..	0.480464	59.6	231.7	67.5	0.128	[0.963, 0.986]	U5a1d2a	2.02521	76.5	0.125	M
g4230.L1	m4230	cochlea	ds	partial	Rohland 2015; silica coated magnetic beads and 7x volume PB (Qiagen) for cleanups, Bst2.0 in smaller volume, 100ul total PCR volume, higher primer concentration, SPRI cleanup of PCR	7.2	Twist1.4M	Rohland 2022	Rohland 2022	NovaSeq	..	..	..	74.88	54.8	0.153	[0.987, 0.999]	H3v2	1.5135	59	0.1535	F
g4230.L2	m4230	cochlea	ds	partial	Rohland 2015; silica coated magnetic beads and 7x volume PB (Qiagen) for cleanups, Bst2.0 in smaller volume, 100ul total PCR volume, higher primer concentration, SPRI cleanup of PCR	7.2	Twist1.4M	Rohland 2022	Rohland 2022	NovaSeq	..	..	..	73.88	54.5	0.156	[0.977, 0.996]	H3v2	1.51042	58.9	0.1605	F
g4231.L1	m4231	tooth	ss	USER	Gansauge 2020	8	1240k	Fu 2013; simultaneous enrichment of ~1.2M SNPs and mtDNA	Fu 2013; simultaneous enrichment of ~1.2M SNPs and mtDNA	HiSeq X10	2x101, 2x8	0.52109	52.9	86.29	59.3	0.142	[0.990, 1.000]	U5a1b1	0.969549	55.6	0.086	M
g4232.L1	m4232	cochlea	ds	partial	Rohland 2015; silica coated magnetic beads and 7x volume PB (Qiagen) for cleanups, Bst2.0 in smaller volume, 100ul total PCR volume, higher primer concentration, SPRI cleanup of PCR	7.6	1240k	Fu 2013; simultaneous enrichment of ~1.2M SNPs and mtDNA	Fu 2013; simultaneous enrichment of ~1.2M SNPs and mtDNA	HiSeq X10	2x101, 2x7	0.60534	57.6	106.1	61.7	0.09	[0.980, 0.996]	HV19	7.56013	65.2	0.0865	M
g4233.L1	m4233	cochlea	ds	partial	Rohland 2015; silica coated magnetic beads and 7x volume PB (Qiagen) for cleanups, Bst2.0 in smaller volume, 100ul total PCR volume, higher primer concentration, SPRI cleanup of PCR	2.8	Twist1.4M	Rohland 2022	Rohland 2022	HiSeq X10	2x101, 2x7	0.060145	51.3	21.54	56.3	0.089	[0.939, 0.981]	H1ax	0.882428	63.5	0.0935	F
g4234.L1	m4234	cochlea	ds	partial	Rohland 2015; silica coated magnetic beads and 7x volume PB (Qiagen) for cleanups, Bst2.0 in smaller volume, 100ul total PCR volume, higher primer concentration, SPRI cleanup of PCR	7.4	Twist1.4M	Rohland 2022	Rohland 2022	HiSeq X10	2x101, 2x7	0.529034	54.8	123.4	59.3	0.0725	[0.978, 0.998]	H5d	7.32457	66.5	0.0805	F
g4235.L1	m4235	cochlea	ds	partial	Rohland 2015; silica coated magnetic beads and 7x volume PB (Qiagen) for cleanups, Bst2.0 in smaller volume, 100ul total PCR volume, higher primer concentration, SPRI cleanup of PCR	2.4	Twist1.4M	Rohland 2022	Rohland 2022	NovaSeq	..	0.552635	55.1	406.3	59.7	0.0615	[0.992, 1.000]	U2d	3.17072	63.8	0.075	M
g4235.L2	m4235	cochlea	ds	partial	Rohland 2015; silica coated magnetic beads and 7x volume PB (Qiagen) for cleanups, Bst2.0 in smaller volume, 100ul total PCR volume, higher primer concentration, SPRI cleanup of PCR	0.7	Twist1.4M	Rohland 2022	Rohland 2022	NovaSeq	..	0.597687	57.1	373.5	62.2	0.0735	[0.987, 0.999]	U2d	2.70874	66.5	0.0885	M
g4236.L1	m4236	tooth	ss	USER	Gansauge 2020	7.4	1240k	Fu 2013; simultaneous enrichment of ~1.2M SNPs and mtDNA	Fu 2013; simultaneous enrichment of ~1.2M SNPs and mtDNA	HiSeq X10	2x101, 2x8	0.141039	56.7	174.3	65.6	0.161	[0.980, 0.996]	H2a2b	1.94784	69.9	0.114	M
g4237.L1	m4237	cochlea	ds	partial	Rohland 2015; silica coated magnetic beads and 7x volume PB (Qiagen) for cleanups, Bst2.0 in smaller volume, 100ul total PCR volume, higher primer concentration, SPRI cleanup of PCR	7.5	1240k	Maricic 2010; separate enrichment for mtDNA	Fu 2013; 390k and 840k targets combined into a single capture	NextSeq 500	2x76, 2x7	0.7304	41	203	44	0.115	[0.988,0.997]	H1ba	3.67972	48	0.097	F
g4238.L1	m4238	cochlea	ds	partial	Rohland 2015; silica coated magnetic beads and 7x volume PB (Qiagen) for cleanups, Bst2.0 in smaller volume, 100ul total PCR volume, higher primer concentration, SPRI cleanup of PCR	7.6	Twist1.4M	Rohland 2022	Rohland 2022	HiSeq X10	..	0.595915	56.5	70.11	59.5	0.0905	[0.979, 0.995]	H5a1k	8.365	67	0.0935	M
g4239.L1	m4239	cochlea	ds	partial	Rohland 2015; silica coated magnetic beads and 7x volume PB (Qiagen) for cleanups, Bst2.0 in smaller volume, 100ul total PCR volume, higher primer concentration, SPRI cleanup of PCR	7.2	1240k	Fu 2013; simultaneous enrichment of ~1.2M SNPs and mtDNA	Fu 2013; simultaneous enrichment of ~1.2M SNPs and mtDNA	NextSeq 500	2x76, 2x7	0.250595	54	782.6	60.7	0.088	[0.992,1.000]	H5a2	3.499	65.4	0.098	M
g4240.L1	m4240	cochlea	ds	partial	Rohland 2015; silica coated magnetic beads and 7x volume PB (Qiagen) for cleanups, Bst2.0 in smaller volume, 100ul total PCR volume, higher primer concentration, SPRI cleanup of PCR	..	Twist1.4M	Rohland 2022	Rohland 2022	NovaSeq	..	0.629201	50.3	18.81	52.2	0.0045	[0.964, 0.996]	H6a1a	0.205108	58.9	0.004	M
g4240.L2	m4240	cochlea	ds	partial	Rohland 2015; silica coated magnetic beads and 7x volume PB (Qiagen) for cleanups, Bst2.0 in smaller volume, 100ul total PCR volume, higher primer concentration, SPRI cleanup of PCR	..	Twist1.4M	Rohland 2022	Rohland 2022	NovaSeq	..	0.410927	52	133.8	55.6	0.121	[0.979, 0.996]	H6a1a	2.20327	59.5	0.1255	M
g4241.L1	m4241	cochlea	ds	partial	Rohland 2015; silica coated magnetic beads and 7x volume PB (Qiagen) for cleanups, Bst2.0 in smaller volume, 100ul total PCR volume, higher primer concentration, SPRI cleanup of PCR	6.4	Twist1.4M	Rohland 2022	Rohland 2022	HiSeq X10	2X101, 2X7	0.326367	52	21.23	55	0.1	[0.980, 0.999]	J1c15a	2.42522	61	0.1105	F
g4241.L2	m4241	cochlea	ds	partial	Rohland 2015; silica coated magnetic beads and 7x volume PB (Qiagen) for cleanups, Bst2.0 in smaller volume, 100ul total PCR volume, higher primer concentration, SPRI cleanup of PCR	6.4	Twist1.4M	Rohland 2022	Rohland 2022	HiSeq X10	2X101, 2X7	0.320682	51.5	27.6	55	0.0975	[0.955, 0.985]	J1c15a	2.98792	60.7	0.1135	F
g4242.L1	m4242	cochlea	ds	partial	Rohland 2015; silica coated magnetic beads and 7x volume PB (Qiagen) for cleanups, Bst2.0 in smaller volume, 100ul total PCR volume, higher primer concentration, SPRI cleanup of PCR	7.6	Twist1.4M	Rohland 2022	Rohland 2022	HiSeq X10	2x101, 2x7	0.617747	57.5	82.36	60.7	0.085	[0.988, 0.999]	H1u	7.32284	68.8	0.078	F
g4243.L1	m4243	cochlea	ds	partial	Rohland 2015; silica coated magnetic beads and 7x volume PB (Qiagen) for cleanups, Bst2.0 in smaller volume, 100ul total PCR volume, higher primer concentration, SPRI cleanup of PCR	7.4	Twist1.4M	Rohland 2022	Rohland 2022	HiSeq X10	2x101, 2x7	0.562632	50.3	26.64	53.9	0.113	[0.971, 0.993]	T2c1d1	5.47789	57.5	0.1125	F
g4244.L1	m4244	tooth	ds	partial	Rohland 2015; silica coated magnetic beads and 7x volume PB (Qiagen) for cleanups, Bst2.0 in smaller volume, 100ul total PCR volume, higher primer concentration, SPRI cleanup of PCR	7.8	1240k	Fu 2013; simultaneous enrichment of ~1.2M SNPs and mtDNA	Fu 2013; simultaneous enrichment of ~1.2M SNPs and mtDNA	NextSeq 500	2x76, 2x7	0.146292	49	757.3	59.8	0.074	[0.994,1.000]	T1a1	1.419	62.8	0.07	M
g4245.L1	m4245	cochlea	ds	partial	Rohland 2015; silica coated magnetic beads and 7x volume PB (Qiagen) for cleanups, Bst2.0 in smaller volume, 100ul total PCR volume, higher primer concentration, SPRI cleanup of PCR	7.8	Twist1.4M	Rohland 2022	Rohland 2022	HiSeq X10	2x101, 2x7	0.562204	51.1	40.35	54.2	0.1225	[0.914, 0.956]	HV0	4.38613	58.3	0.13	M
g4246.L1	m4246	cochlea	ds	partial	Rohland 2015; silica coated magnetic beads and 7x volume PB (Qiagen) for cleanups, Bst2.0 in smaller volume, 100ul total PCR volume, higher primer concentration, SPRI cleanup of PCR	7.6	Twist1.4M	Rohland 2022	Rohland 2022	HiSeq X10	2X101, 2X7	0.0441012	55.1	33.1	55.6	0.0965	[0.982, 1.000]	H1h1	1.89619	67	0.0875	M
g4247.L1	m4247	cochlea	ds	partial	Rohland 2015; silica coated magnetic beads and 7x volume PB (Qiagen) for cleanups, Bst2.0 in smaller volume, 100ul total PCR volume, higher primer concentration, SPRI cleanup of PCR	7.6	Twist1.4M	Rohland 2022	Rohland 2022	HiSeq X10	2x101, 2x7	0.531462	48.7	64.57	50.7	0.1355	[0.992, 1.000]	K2a9	3.59225	55	0.139	F
g4248.L1	m4248	cochlea	ds	partial	Rohland 2015; silica coated magnetic beads and 7x volume PB (Qiagen) for cleanups, Bst2.0 in smaller volume, 100ul total PCR volume, higher primer concentration, SPRI cleanup of PCR	7.5	1240k	Maricic 2010; separate enrichment for mtDNA	Fu 2013; 390k and 840k targets combined into a single capture	NextSeq 500	2x76, 2x7	0.6856	44	242	48	0.093	[0.989,0.995]	T1a2	4.78152	51	0.079	F
g4249.L1	m4249	cochlea	ds	partial	Rohland 2015; silica coated magnetic beads and 7x volume PB (Qiagen) for cleanups, Bst2.0 in smaller volume, 100ul total PCR volume, higher primer concentration, SPRI cleanup of PCR	7.2	1240k	Fu 2013; simultaneous enrichment of ~1.2M SNPs and mtDNA	Fu 2013; simultaneous enrichment of ~1.2M SNPs and mtDNA	HiSeq X10	2x101, 2x7	0.433686	52.2	126	58.1	0.12	[0.968, 0.990]	U5a1a1	4.63438	61.1	0.1245	M
g4250.L1	m4250	cochlea	ds	partial	Rohland 2015; silica coated magnetic beads and 7x volume PB (Qiagen) for cleanups, Bst2.0 in smaller volume, 100ul total PCR volume, higher primer concentration, SPRI cleanup of PCR	7.4	1240k	Fu 2013; simultaneous enrichment of ~1.2M SNPs and mtDNA	Fu 2013; simultaneous enrichment of ~1.2M SNPs and mtDNA	HiSeq X10	2x101, 2x7	0.344448	52.4	168	59.6	0.182	[0.992, 1.000]	I1	6.14435	62.8	0.1745	M
g4251.L1	m4251	tooth	ds	partial	Rohland 2015; silica coated magnetic beads and 7x volume PB (Qiagen) for cleanups, Bst2.0 in smaller volume, 100ul total PCR volume, higher primer concentration, SPRI cleanup of PCR	7.2	Twist1.4M	Rohland 2022	Rohland 2022	HiSeq X10	2x101, 2x7	0.603059	61.7	69.03	65.1	0.0485	[0.975, 0.992]	A10	2.26296	75.3	0.029	M
g4252.L1	m4252	cochlea	ds	partial	Rohland 2015; silica coated magnetic beads and 7x volume PB (Qiagen) for cleanups, Bst2.0 in smaller volume, 100ul total PCR volume, higher primer concentration, SPRI cleanup of PCR	7.4	Twist1.4M	Rohland 2022	Rohland 2022	HiSeq X10	2x101, 2x7	0.0447989	43.9	3.358	45.7	0.149	[0.788, 0.930]	T2b+152	1.2183	49.9	0.1555	M
g4252.L2	m4252	cochlea	ds	partial	Rohland 2015; silica coated magnetic beads and 7x volume PB (Qiagen) for cleanups, Bst2.0 in smaller volume, 100ul total PCR volume, higher primer concentration, SPRI cleanup of PCR	7.4	Twist1.4M	Rohland 2022	Rohland 2022	HiSeq X10	2x101, 2x7	0.0394356	45.2	2.235	47.1	0.1545	[0.835, 0.982]	T2b3+151	0.936448	51.4	0.1565	M
g4252.L3	m4252	cochlea	ds	partial	Rohland 2015; silica coated magnetic beads and 7x volume PB (Qiagen) for cleanups, Bst2.0 in smaller volume, 100ul total PCR volume, higher primer concentration, SPRI cleanup of PCR	7.4	Twist1.4M	Rohland 2022	Rohland 2022	HiSeq X10	2x101, 2x7	0.0375458	45	2.382	47.3	0.143	[0.655, 0.875]	T2b3+151	0.824261	52.2	0.162	M
g4252.L4	m4252	cochlea	ds	partial	Rohland 2015; silica coated magnetic beads and 7x volume PB (Qiagen) for cleanups, Bst2.0 in smaller volume, 100ul total PCR volume, higher primer concentration, SPRI cleanup of PCR	7.4	Twist1.4M	Rohland 2022	Rohland 2022	HiSeq X10	2x101, 2x7	0.0402448	44.3	2.566	46.4	0.182	[0.749, 0.931]	T2b3+151	1.02887	50.9	0.1665	M
g4252.L5	m4252	cochlea	ds	partial	Rohland 2015; silica coated magnetic beads and 7x volume PB (Qiagen) for cleanups, Bst2.0 in smaller volume, 100ul total PCR volume, higher primer concentration, SPRI cleanup of PCR	2.5	Twist1.4M	Rohland 2022	Rohland 2022	HiSeq X10	2x101, 2x7	0.0465035	43.3	2.304	44.8	0.188	[0.722, 0.920]	T2	0.74456	49.5	0.1725	M
g4252.L6	m4252	cochlea	ds	partial	Rohland 2015; silica coated magnetic beads and 7x volume PB (Qiagen) for cleanups, Bst2.0 in smaller volume, 100ul total PCR volume, higher primer concentration, SPRI cleanup of PCR	2.5	Twist1.4M	Rohland 2022	Rohland 2022	HiSeq X10	2x101, 2x7	0.0426898	44.7	2.753	46.4	0.1795	[0.738, 0.927]	T	0.574379	51.5	0.1665	M
g4252.L7	m4252	cochlea	ds	partial	Rohland 2015; silica coated magnetic beads and 7x volume PB (Qiagen) for cleanups, Bst2.0 in smaller volume, 100ul total PCR volume, higher primer concentration, SPRI cleanup of PCR	3.6	Twist1.4M	Rohland 2022	Rohland 2022	HiSeq X10	2x101, 2x7	0.0381136	45.2	2.442	46.3	0.182	[0.685, 0.905]	T2b3+151	1.00961	51.2	0.1645	M
g4252.L8	m4252	cochlea	ds	partial	Rohland 2015; silica coated magnetic beads and 7x volume PB (Qiagen) for cleanups, Bst2.0 in smaller volume, 100ul total PCR volume, higher primer concentration, SPRI cleanup of PCR	3.6	Twist1.4M	Rohland 2022	Rohland 2022	HiSeq X10	2x101, 2x7	0.0405544	44.5	2.611	45.4	0.1605	[0.841, 0.970]	T2b3+151	0.908835	50.7	0.157	M
g4253.L1	m4253	cochlea	ds	partial	Rohland 2015; silica coated magnetic beads and 7x volume PB (Qiagen) for cleanups, Bst2.0 in smaller volume, 100ul total PCR volume, higher primer concentration, SPRI cleanup of PCR	7	Twist1.4M	Rohland 2022	Rohland 2022	HiSeq X10	2x101, 2x7	0.444891	50.2	47.45	53.1	0.161	[0.982, 0.998]	U4a2a	3.8957	58	0.149	M
g4254.L1	m4254	cochlea	ds	partial	Rohland 2015; silica coated magnetic beads and 7x volume PB (Qiagen) for cleanups, Bst2.0 in smaller volume, 100ul total PCR volume, higher primer concentration, SPRI cleanup of PCR	7.4	1240k	Fu 2013; simultaneous enrichment of ~1.2M SNPs and mtDNA	Fu 2013; simultaneous enrichment of ~1.2M SNPs and mtDNA	HiSeq X10	2x101, 2x7	0.463213	57.6	110.1	60.5	0.1125	[0.961, 0.988]	H1a1	6.53644	65.6	0.1095	F
g4255.L1	m4255	cochlea	ds	partial	Rohland 2015; silica coated magnetic beads and 7x volume PB (Qiagen) for cleanups, Bst2.0 in smaller volume, 100ul total PCR volume, higher primer concentration, SPRI cleanup of PCR	7.6	Twist1.4M	Rohland 2022	Rohland 2022	HiSeq X10	2x101, 2x7	0.367267	52.4	44.22	59.6	0.08	[0.929, 0.961]	H1e4	3.93305	69.5	0.0795	M
g4255.L2	m4255	tooth	ds	partial	Rohland 2015; silica coated magnetic beads and 7x volume PB (Qiagen) for cleanups, Bst2.0 in smaller volume, 100ul total PCR volume, higher primer concentration, SPRI cleanup of PCR	7.6	1240k	Fu 2013; simultaneous enrichment of ~1.2M SNPs and mtDNA	Fu 2013; simultaneous enrichment of ~1.2M SNPs and mtDNA	HiSeq X10	2x101, 2x7	0.00158686	61.3	389.8	73.8	0.048	[0.963, 0.984]	H1e4	0.18287	75.3	0.0895	M
g4256.L1	m4256	cochlea	ds	partial	Rohland 2015; silica coated magnetic beads and 7x volume PB (Qiagen) for cleanups, Bst2.0 in smaller volume, 100ul total PCR volume, higher primer concentration, SPRI cleanup of PCR	8	1240k	Fu 2013; simultaneous enrichment of ~1.2M SNPs and mtDNA	Fu 2013; simultaneous enrichment of ~1.2M SNPs and mtDNA	HiSeq X10	2x101, 2x7	0.431264	47.1	121.7	54.7	0.1995	[0.985, 0.999]	U5a1b	3.77149	55.3	0.194	F
g4257.L1	m4257	cochlea	ds	partial	Rohland 2015; silica coated magnetic beads and 7x volume PB (Qiagen) for cleanups, Bst2.0 in smaller volume, 100ul total PCR volume, higher primer concentration, SPRI cleanup of PCR	7.2	1240k	Fu 2013; simultaneous enrichment of ~1.2M SNPs and mtDNA	Fu 2013; simultaneous enrichment of ~1.2M SNPs and mtDNA	HiSeq X10	2x101, 2x7	0.262415	47.3	126.6	54.7	0.15	[0.980, 0.995]	H65	3.30722	55.3	0.163	M
g4258.L1	m4258	cochlea	ss	USER	Gansauge 2020	7.6	1240k	Fu 2013; simultaneous enrichment of ~1.2M SNPs and mtDNA	Fu 2013; simultaneous enrichment of ~1.2M SNPs and mtDNA	HiSeq X10	2x101, 2x8	0.166213	50.9	337.1	59.3	0.153	[0.981, 0.995]	U8b1a1	1.58019	63.5	0.148	F
g4259.L1	m4259	tooth	ss	USER	Gansauge 2020	6.6	1240k	Fu 2013; simultaneous enrichment of ~1.2M SNPs and mtDNA	Fu 2013; simultaneous enrichment of ~1.2M SNPs and mtDNA	HiSeq X10	2x101, 2x8	0.0785941	58.5	250	67.8	0.151	[0.978, 0.995]	U5a2c	0.896226	72.8	0.105	F
g4260.L1	m4260	cochlea	ds	partial	Rohland 2015; silica coated magnetic beads and 7x volume PB (Qiagen) for cleanups, Bst2.0 in smaller volume, 100ul total PCR volume, higher primer concentration, SPRI cleanup of PCR	7.6	Twist1.4M	Rohland 2022	Rohland 2022	NovaSeq	2x101, 2x7	0.445224	52.3	143.9	55.1	0.132	[0.955, 0.981]	H1j	1.31751	59.8	0.1335	M
g4260.L2	m4260	cochlea	ds	partial	Rohland 2015; silica coated magnetic beads and 7x volume PB (Qiagen) for cleanups, Bst2.0 in smaller volume, 100ul total PCR volume, higher primer concentration, SPRI cleanup of PCR	7.6	Twist1.4M	Rohland 2022	Rohland 2022	NovaSeq	2x101, 2x7	0.44659	52	103.4	54.7	0.1285	[0.989, 1.000]	H1j	0.983998	59.3	0.1325	M
g4261.L1	m4261	cochlea	ss	partial	Gansauge 2020	7.4	1240k	Fu 2013; simultaneous enrichment of ~1.2M SNPs and mtDNA	Fu 2013; simultaneous enrichment of ~1.2M SNPs and mtDNA	HiSeq X10	2x101, 2x8	..	..	165.2	55.9	0.019	[0.991, 1.000]	H8c	0.871241	51.9	0.046	F
g4261.L2	m4261	cochlea	ds	partial	Rohland 2015; silica coated magnetic beads and 7x volume PB (Qiagen) for cleanups, Bst2.0 in smaller volume, 100ul total PCR volume, higher primer concentration, SPRI cleanup of PCR	7.4	1240k	Fu 2013; simultaneous enrichment of ~1.2M SNPs and mtDNA	Fu 2013; simultaneous enrichment of ~1.2M SNPs and mtDNA	HiSeq X10	2x101, 2x7	0.275671	50.8	262	57.8	0.076	[0.992, 1.000]	H8c	2.69958	59.4	0.0985	F
g4262.L1	m4262	..	..	..	..	..	..	..	..	..	..	..	..	..	..	..	..	..	..	..	..	..
g4263.L1	m4263	cochlea	ds	partial	Rohland 2015; silica coated magnetic beads and 7x volume PB (Qiagen) for cleanups, Bst2.0 in smaller volume, 100ul total PCR volume, higher primer concentration, SPRI cleanup of PCR	7.6	1240k	Fu 2013; simultaneous enrichment of ~1.2M SNPs and mtDNA	Fu 2013; simultaneous enrichment of ~1.2M SNPs and mtDNA	HiSeq X10	2x101, 2x7	0.614632	46.6	98.94	55.1	0.0895	[0.980, 0.997]	H3	1.3087	55.9	0.0735	M
g4264.L1	m4264	cochlea	ds	partial	Rohland 2015; silica coated magnetic beads and 7x volume PB (Qiagen) for cleanups, Bst2.0 in smaller volume, 100ul total PCR volume, higher primer concentration, SPRI cleanup of PCR	7.4	1240k	Fu 2013; simultaneous enrichment of ~1.2M SNPs and mtDNA	Fu 2013; simultaneous enrichment of ~1.2M SNPs and mtDNA	HiSeq X10	2x101, 2x7	0.623001	58.6	178.1	61.9	0.065	[0.993, 0.999]	T1a2b	6.34559	67.4	0.0675	F
g4265.L1	m4265	cochlea	ds	partial	Rohland 2015; silica coated magnetic beads and 7x volume PB (Qiagen) for cleanups, Bst2.0 in smaller volume, 100ul total PCR volume, higher primer concentration, SPRI cleanup of PCR	7.8	1240k	Fu 2013; simultaneous enrichment of ~1.2M SNPs and mtDNA	Fu 2013; simultaneous enrichment of ~1.2M SNPs and mtDNA	HiSeq X10	2x101, 2x7	0.320662	49.4	65.85	54.5	0.152	[0.948, 0.971]	K1a4a1	0.728492	55.9	0.1405	M
g4266.L1	m4266	cochlea	ds	partial	Rohland 2015; silica coated magnetic beads and 7x volume PB (Qiagen) for cleanups, Bst2.0 in smaller volume, 100ul total PCR volume, higher primer concentration, SPRI cleanup of PCR	7.3	Twist1.4M	Rohland 2022	Rohland 2022	HiSeq X10	2X101, 2X7	0.154982	50.1	81.25	54.5	0.0725	[0.965, 0.995]	H	3.42379	59.8	0.084	F
g4266.L2	m4266	cochlea	ds	partial	Rohland 2015; silica coated magnetic beads and 7x volume PB (Qiagen) for cleanups, Bst2.0 in smaller volume, 100ul total PCR volume, higher primer concentration, SPRI cleanup of PCR	7.5	Twist1.4M	Rohland 2022	Rohland 2022	HiSeq X10	2X101, 2X7	0.111048	51.4	71.14	54.7	0.0695	[0.985, 1.000]	H	2.96605	60.8	0.078	F
g4267.L1	m4267	tooth	ds	partial	Rohland 2015; silica coated magnetic beads and 7x volume PB (Qiagen) for cleanups, Bst2.0 in smaller volume, 100ul total PCR volume, higher primer concentration, SPRI cleanup of PCR	7.4	1240k	Fu 2013; simultaneous enrichment of ~1.2M SNPs and mtDNA	Fu 2013; simultaneous enrichment of ~1.2M SNPs and mtDNA	HiSeq X10	2x101, 2x7	0.111827	59.6	81.6	65.9	0.081	[0.970, 0.990]	H4a1	0.736528	70.5	0.0725	F
g4268.L1	m4268	cochlea	ds	partial	Rohland 2015; silica coated magnetic beads and 7x volume PB (Qiagen) for cleanups, Bst2.0 in smaller volume, 100ul total PCR volume, higher primer concentration, SPRI cleanup of PCR	7.6	1240k	Fu 2013; simultaneous enrichment of ~1.2M SNPs and mtDNA	Fu 2013; simultaneous enrichment of ~1.2M SNPs and mtDNA	HiSeq X10	2x101, 2x7	0.217338	58.4	0.8122	64.1	0.0215	n/a (<2x)	n/a (<2x)	0.00396823	65.3	0.031	F
g4268.L2	m4268	cochlea	ds	partial	Rohland 2015; silica coated magnetic beads and 7x volume PB (Qiagen) for cleanups, Bst2.0 in smaller volume, 100ul total PCR volume, higher primer concentration, SPRI cleanup of PCR	2.5	Twist1.4M	Rohland 2022	Rohland 2022	HiSeq X10	2x101, 2x7	0.058534	49.7	6.553	51.9	0.052	[0.909, 0.984]	J2a1a1a2	1.29598	58.1	0.057	F
g4269.L1	m4269	tooth	ds	partial	Rohland 2015; silica coated magnetic beads and 7x volume PB (Qiagen) for cleanups, Bst2.0 in smaller volume, 100ul total PCR volume, higher primer concentration, SPRI cleanup of PCR	7.4	1240k	Fu 2013; simultaneous enrichment of ~1.2M SNPs and mtDNA	Fu 2013; simultaneous enrichment of ~1.2M SNPs and mtDNA	HiSeq X10	2x101, 2x7	0.418082	65.1	236.1	65.4	0.0515	[0.980, 0.994]	HV2a2	2.46512	70.3	0.027	M
g4270.L1	m4270	cochlea	ds	partial	Rohland 2015; silica coated magnetic beads and 7x volume PB (Qiagen) for cleanups, Bst2.0 in smaller volume, 100ul total PCR volume, higher primer concentration, SPRI cleanup of PCR	7.6	Twist1.4M	Rohland 2022	Rohland 2022	HiSeq X10	2x101, 2x7	0.38634	51	67.2	54.2	0.1005	[0.930, 0.966]	H24	3.49682	59.3	0.1065	F
g4271.L1	m4271	tooth	ds	partial	Rohland 2015; silica coated magnetic beads and 7x volume PB (Qiagen) for cleanups, Bst2.0 in smaller volume, 100ul total PCR volume, higher primer concentration, SPRI cleanup of PCR	7.4	Twist1.4M	Rohland 2022	Rohland 2022	HiSeq X10	2X101, 2X7	0.607859	55.3	68.47	58.5	0.086	[0.966, 0.990]	H59a	6.30814	64.6	0.0965	M
g4272.L1	m4272	cochlea	ds	partial	Rohland 2015; silica coated magnetic beads and 7x volume PB (Qiagen) for cleanups, Bst2.0 in smaller volume, 100ul total PCR volume, higher primer concentration, SPRI cleanup of PCR	7.4	Twist1.4M	Rohland 2022	Rohland 2022	HiSeq X10	2x101, 2x7	0.20228	43.5	18.17	44.9	0.1855	[0.939, 0.988]	V	0.864086	48.2	0.195	F
g4273.L1	m4273	tooth	ds	partial	Rohland 2015; silica coated magnetic beads and 7x volume PB (Qiagen) for cleanups, Bst2.0 in smaller volume, 100ul total PCR volume, higher primer concentration, SPRI cleanup of PCR	5.4	1240k	Fu 2013; simultaneous enrichment of ~1.2M SNPs and mtDNA	Fu 2013; simultaneous enrichment of ~1.2M SNPs and mtDNA	NextSeq 500	2x76, 2x7	0.441412	65	220.5	65.1	0.057	[0.974,0.994]	H10b	1.4	68.6	0.034	M
g4274.L1	m4274	cochlea	ds	partial	Rohland 2015; silica coated magnetic beads and 7x volume PB (Qiagen) for cleanups, Bst2.0 in smaller volume, 100ul total PCR volume, higher primer concentration, SPRI cleanup of PCR	7.2	1240k	Fu 2013; simultaneous enrichment of ~1.2M SNPs and mtDNA	Fu 2013; simultaneous enrichment of ~1.2M SNPs and mtDNA	HiSeq X10	2x101, 2x7	0.574336	55.7	245.2	61	0.0665	[0.991, 0.999]	J1b1a1	7.7094	63.8	0.076	M
g4275.L1	m4275	cochlea	ds	partial	Rohland 2015; silica coated magnetic beads and 7x volume PB (Qiagen) for cleanups, Bst2.0 in smaller volume, 100ul total PCR volume, higher primer concentration, SPRI cleanup of PCR	7.6	Twist1.4M	Rohland 2022	Rohland 2022	NovaSeq	..	0.111211	63.1	291.9	66.6	0.075	[0.992, 1.000]	T2e1a1b	1.90856	77	0.089	M
g4275.L2	m4275	cochlea	ds	partial	Rohland 2015; silica coated magnetic beads and 7x volume PB (Qiagen) for cleanups, Bst2.0 in smaller volume, 100ul total PCR volume, higher primer concentration, SPRI cleanup of PCR	7.6	Twist1.4M	Rohland 2022	Rohland 2022	NovaSeq	..	0.120511	65.4	294.7	68.7	0.079	[0.982, 0.995]	T2e1a1b	1.88319	79.2	0.092	M
g4276.L1	m4276	cochlea	ds	partial	Rohland 2015; silica coated magnetic beads and 7x volume PB (Qiagen) for cleanups, Bst2.0 in smaller volume, 100ul total PCR volume, higher primer concentration, SPRI cleanup of PCR	7.6	Twist1.4M	Rohland 2022	Rohland 2022	NovaSeq	2x101, 2x7	0.212544	55.7	109.8	58	0.0825	[0.985, 0.999]	X2b5	0.957323	65.6	0.0875	F
g4276.L2	m4276	cochlea	ds	partial	Rohland 2015; silica coated magnetic beads and 7x volume PB (Qiagen) for cleanups, Bst2.0 in smaller volume, 100ul total PCR volume, higher primer concentration, SPRI cleanup of PCR	7.6	Twist1.4M	Rohland 2022	Rohland 2022	NovaSeq	2x101, 2x7	0.214241	56.4	107.9	58.8	0.0845	[0.983, 0.998]	X2b5	0.931228	66.2	0.094	F
g4277.L1	m4277	cochlea	ds	partial	Rohland 2015; silica coated magnetic beads and 7x volume PB (Qiagen) for cleanups, Bst2.0 in smaller volume, 100ul total PCR volume, higher primer concentration, SPRI cleanup of PCR	7.4	Twist1.4M	Rohland 2022	Rohland 2022	HiSeq X10	2x101, 2x7	0.608927	51	20.43	45.8	0.1145	[0.971, 0.997]	H13a2c	3.16118	49.9	0.119	M
g4278.L1	m4278	..	..	..	..	..	..	..	..	..	..	..	..	..	..	..	..	..	..	..	..	..
g4279.L1	m4279	cochlea	ds	partial	Rohland 2015; silica coated magnetic beads and 7x volume PB (Qiagen) for cleanups, Bst2.0 in smaller volume, 100ul total PCR volume, higher primer concentration, SPRI cleanup of PCR	7.4	Twist1.4M	Rohland 2022	Rohland 2022	HiSeq X10	2x101, 2x7	0.29695	55.7	61.64	59.1	0.0895	[0.967, 0.986]	A12a	2.0191	67.1	0.0965	F
g4280.L1	m4280	tooth (molar)	ds	partial	Rohland 2015; silica coated magnetic beads and 7x volume PB (Qiagen) for cleanups, Bst2.0 in smaller volume, 100ul total PCR volume, higher primer concentration, SPRI cleanup of PCR	2.3	Twist1.4M	Rohland 2022	Rohland 2022	NovaSeq	..	0.483989	63.6	204.3	66.1	0.069	[0.970, 0.986]	W3a1	2.53968	73.6	0.0585	M
g4280.L2	m4280	tooth (molar)	ds	partial	Rohland 2015; silica coated magnetic beads and 7x volume PB (Qiagen) for cleanups, Bst2.0 in smaller volume, 100ul total PCR volume, higher primer concentration, SPRI cleanup of PCR	0.7	Twist1.4M	Rohland 2022	Rohland 2022	NovaSeq	..	0.491957	65.2	123.9	67	0.073	[0.974, 0.990]	W3a1	1.11566	77	0.059	M
g4281.L1	m4281	cochlea	ds	partial	Rohland 2015; silica coated magnetic beads and 7x volume PB (Qiagen) for cleanups, Bst2.0 in smaller volume, 100ul total PCR volume, higher primer concentration, SPRI cleanup of PCR	7.8	1240k	Fu 2013; simultaneous enrichment of ~1.2M SNPs and mtDNA	Fu 2013; simultaneous enrichment of ~1.2M SNPs and mtDNA	HiSeq X10	2x101, 2x7	0.558543	54.8	243.7	60.3	0.0875	[0.994, 1.000]	U2e2a1a	7.45199	63.5	0.092	M
g4282.L1	m4282	cochlea	ds	partial	Rohland 2015; silica coated magnetic beads and 7x volume PB (Qiagen) for cleanups, Bst2.0 in smaller volume, 100ul total PCR volume, higher primer concentration, SPRI cleanup of PCR	6.8	1240k	Fu 2013; simultaneous enrichment of ~1.2M SNPs and mtDNA	Fu 2013; simultaneous enrichment of ~1.2M SNPs and mtDNA	HiSeq X10	2x101, 2x7	0.609483	54.1	202	60.1	0.119	[0.992, 1.000]	J1c5	2.78	62.9	0.12	F
g4283.L1	m4283	cochlea	ds	partial	Rohland 2015; silica coated magnetic beads and 7x volume PB (Qiagen) for cleanups, Bst2.0 in smaller volume, 100ul total PCR volume, higher primer concentration, SPRI cleanup of PCR	7.2	1240k	Fu 2013; simultaneous enrichment of ~1.2M SNPs and mtDNA	Fu 2013; simultaneous enrichment of ~1.2M SNPs and mtDNA	HiSeq X10	2x101, 2x7	0.474197	52.1	149.2	59.1	0.1075	[0.991, 1.000]	T1a	5.4672	60.7	0.1095	M
g4284.L1	m4284	cochlea	ss	USER	Gansauge 2020	7	1240k	Fu 2013; simultaneous enrichment of ~1.2M SNPs and mtDNA	Fu 2013; simultaneous enrichment of ~1.2M SNPs and mtDNA	NextSeq 500	2x76, 2x8	0.12743	51.1	391.8	60.6	0.106	[0.983,0.995]	T2b4	1.225	64.4	0.095	M
g4285.L1	m4285	cochlea	ds	partial	Rohland 2015; silica coated magnetic beads and 7x volume PB (Qiagen) for cleanups, Bst2.0 in smaller volume, 100ul total PCR volume, higher primer concentration, SPRI cleanup of PCR	8.5	1240k	Fu 2013; simultaneous enrichment of ~1.2M SNPs and mtDNA	Fu 2013; simultaneous enrichment of ~1.2M SNPs and mtDNA	NextSeq 500	2x76, 2x7	0.223689	49.7	1551	53.6	0.053	[0.981,0.997]	H55+153	3.92285	56.6	0.0535	M
g4286.L1	m4286	cochlea	ds	partial	Rohland 2015; silica coated magnetic beads and 7x volume PB (Qiagen) for cleanups, Bst2.0 in smaller volume, 100ul total PCR volume, higher primer concentration, SPRI cleanup of PCR	7.8	1240k	Fu 2013; simultaneous enrichment of ~1.2M SNPs and mtDNA	Fu 2013; simultaneous enrichment of ~1.2M SNPs and mtDNA	NextSeq_HiSeq X10	2x101, 2x7	0.626587	49.4	196.6	62.1	0.0845	[0.956, 0.984]	HV0a	2.95439	64.8	0.084	M
g4287.L1	m4287	cochlea	ds	partial	Rohland 2015; silica coated magnetic beads and 7x volume PB (Qiagen) for cleanups, Bst2.0 in smaller volume, 100ul total PCR volume, higher primer concentration, SPRI cleanup of PCR	7.6	Twist1.4M	Rohland 2022	Rohland 2022	NovaSeq	2x101, 2x7	0.234668	55.7	215.8	56.6	0.0845	[0.989, 1.000]	V3c	1.35046	64.4	0.09	F
g4287.L2	m4287	cochlea	ds	partial	Rohland 2015; silica coated magnetic beads and 7x volume PB (Qiagen) for cleanups, Bst2.0 in smaller volume, 100ul total PCR volume, higher primer concentration, SPRI cleanup of PCR	7.6	Twist1.4M	Rohland 2022	Rohland 2022	NovaSeq	2x101, 2x7	0.23063	55.7	228.7	57	0.089	[0.980, 0.997]	V3c	1.44137	64.4	0.093	F
g4288.L1	m4288	cochlea	ss	USER	Gansauge 2020	7.5	1240k	Fu 2013; simultaneous enrichment of ~1.2M SNPs and mtDNA	Fu 2013; simultaneous enrichment of ~1.2M SNPs and mtDNA	HiSeq X10	2x101, 2x8	0.661648	48.7	152.1	58.5	0.145	[0.979,1.000]	V	1.409	58.9	0.14	M
g4289.L1	m4289	tooth	ds	partial	Rohland 2015; silica coated magnetic beads and 7x volume PB (Qiagen) for cleanups, Bst2.0 in smaller volume, 100ul total PCR volume, higher primer concentration, SPRI cleanup of PCR	7.8	Twist1.4M	Rohland 2022	Rohland 2022	HiSeq X10	2x101, 2x7	0.0946852	59.7	43.87	66.5	0.0615	[0.991, 0.999]	J1d6	2.35531	74.6	0.0515	M
g4290.L1	m4290	cochlea	ds	partial	Rohland 2015; silica coated magnetic beads and 7x volume PB (Qiagen) for cleanups, Bst2.0 in smaller volume, 100ul total PCR volume, higher primer concentration, SPRI cleanup of PCR	7.5	1240k	Fu 2013; simultaneous enrichment of ~1.2M SNPs and mtDNA	Fu 2013; simultaneous enrichment of ~1.2M SNPs and mtDNA	NextSeq 500	2x76, 2x7	0.188825	47.2	461.7	50.5	0.175	[0.978,0.996]	HV13b	2.23451	52.9	0.168	F
g4291.L1	m4291	cochlea	ds	partial	Rohland 2015; silica coated magnetic beads and 7x volume PB (Qiagen) for cleanups, Bst2.0 in smaller volume, 100ul total PCR volume, higher primer concentration, SPRI cleanup of PCR	7	1240k	Fu 2013; simultaneous enrichment of ~1.2M SNPs and mtDNA	Fu 2013; simultaneous enrichment of ~1.2M SNPs and mtDNA	HiSeq X10	2x101, 2x7	0.220047	44.2	262.2	53	0.1265	[0.993, 1.000]	HV1a'b'c	2.24736	53.3	0.1515	F
g4292.L1	m4292	cochlea	ss	USER	Gansauge 2020	7.2	1240k	Fu 2013; simultaneous enrichment of ~1.2M SNPs and mtDNA	Fu 2013; simultaneous enrichment of ~1.2M SNPs and mtDNA	HiSeq X10	2x101, 2x8	0.435433	47.7	213	61.5	0.201	[0.982, 0.998]	H7	2.50083	60	0.176	M
g4293.L1	m4293	tooth	ss	USER	Gansauge 2020	7.6	1240k	Fu 2013; simultaneous enrichment of ~1.2M SNPs and mtDNA	Fu 2013; simultaneous enrichment of ~1.2M SNPs and mtDNA	HiSeq X10	2x101, 2x8	0.0455351	53.4	188.8	63.1	0.194	[0.988, 0.998]	J1c5c1	0.960511	70.7	0.118	F
g4294.L1	m4294	cochlea	ds	partial	Rohland 2015; silica coated magnetic beads and 7x volume PB (Qiagen) for cleanups, Bst2.0 in smaller volume, 100ul total PCR volume, higher primer concentration, SPRI cleanup of PCR	6.8	Twist1.4M	Rohland 2022	Rohland 2022	HiSeq X10	2x101, 2x7	0.309721	47	45.17	48.9	0.1735	[0.975, 0.998]	H1	3.83184	53	0.17	M
g4295.L1	m4295	cochlea	ds	partial	Rohland 2015; silica coated magnetic beads and 7x volume PB (Qiagen) for cleanups, Bst2.0 in smaller volume, 100ul total PCR volume, higher primer concentration, SPRI cleanup of PCR	7.5	1240k	Fu 2013; simultaneous enrichment of ~1.2M SNPs and mtDNA	Fu 2013; simultaneous enrichment of ~1.2M SNPs and mtDNA	NextSeq 500	2x76, 2x7	0.508984	53.6	450	55.5	0.076	[0.984,0.999]	H1+16189	3.593	58.6	0.072	M
g4296.L1	m4296	cochlea	ds	partial	Rohland 2015; silica coated magnetic beads and 7x volume PB (Qiagen) for cleanups, Bst2.0 in smaller volume, 100ul total PCR volume, higher primer concentration, SPRI cleanup of PCR	7.4	Twist1.4M	Rohland 2022	Rohland 2022	HiSeq X10	2x101, 2x7	0.610803	55	53.3	59.7	0.1045	[0.978, 0.995]	U5a1c1	6.98272	65	0.1	M
g4297.L1	m4297	cochlea	ds	partial	Rohland 2015; silica coated magnetic beads and 7x volume PB (Qiagen) for cleanups, Bst2.0 in smaller volume, 100ul total PCR volume, higher primer concentration, SPRI cleanup of PCR	7.2	Twist1.4M	Rohland 2022	Rohland 2022	HiSeq X10	..	0.351682	53.3	50.52	56	0.0755	[0.954, 0.980]	H1q	3.44858	63.7	0.091	F
g4298.L1	m4298	cochlea	ds	partial	Rohland 2015; silica coated magnetic beads and 7x volume PB (Qiagen) for cleanups, Bst2.0 in smaller volume, 100ul total PCR volume, higher primer concentration, SPRI cleanup of PCR	8	1240k	Fu 2013; simultaneous enrichment of ~1.2M SNPs and mtDNA	Fu 2013; simultaneous enrichment of ~1.2M SNPs and mtDNA	HiSeq X10	2x101, 2x7	0.411998	52.6	93.25	54.1	0.103	[0.952, 0.979]	H	4.11066	58.4	0.0985	F
g4299.L1	m4299	cochlea	ds	partial	Rohland 2015; silica coated magnetic beads and 7x volume PB (Qiagen) for cleanups, Bst2.0 in smaller volume, 100ul total PCR volume, higher primer concentration, SPRI cleanup of PCR	7.6	Twist1.4M	Rohland 2022	Rohland 2022	HiSeq X10	2X101, 2X7	0.0648188	46.1	18.4	48.5	0.1355	[0.981, 0.999]	U4c1	1.12477	53.1	0.1185	F
g4300.L1	m4300	tooth	ds	partial	Rohland 2015; silica coated magnetic beads and 7x volume PB (Qiagen) for cleanups, Bst2.0 in smaller volume, 100ul total PCR volume, higher primer concentration, SPRI cleanup of PCR	..	1240k	Maricic 2010; separate enrichment for mtDNA	Fu 2013; 390k and 840k targets combined into a single capture	NextSeq 500	2x76, 2x7	0.1593	49	..	..	..	..	..	1.612	59	0.078	M
g4301.L1	m4301	cochlea	ds	partial	Rohland 2015; silica coated magnetic beads and 7x volume PB (Qiagen) for cleanups, Bst2.0 in smaller volume, 100ul total PCR volume, higher primer concentration, SPRI cleanup of PCR	7.8	1240k	Fu 2013; simultaneous enrichment of ~1.2M SNPs and mtDNA	Fu 2013; simultaneous enrichment of ~1.2M SNPs and mtDNA	HiSeq X10	2x101, 2x7	0.540708	55.2	63.1	60.3	0.096	[0.979, 0.994]	K1a2	7.17467	64.7	0.1035	F
g4302.L1	m4302	stapes	ds	partial	Rohland 2015; silica coated magnetic beads and 7x volume PB (Qiagen) for cleanups, Bst2.0 in smaller volume, 100ul total PCR volume, higher primer concentration, SPRI cleanup of PCR	0.6	Twist1.4M	Rohland 2022	Rohland 2022	HiSeq X10	2x101, 2x7	0.715961	58.8	6.996	66.2	0.076	[0.850, 0.970]	HV0f	2.9368	74.1	0.0745	M
g4303.L1	m4303	cochlea	ss	USER	Gansauge 2020	7.2	1240k	Fu 2013; simultaneous enrichment of ~1.2M SNPs and mtDNA	Fu 2013; simultaneous enrichment of ~1.2M SNPs and mtDNA	HiSeq X10	2x101, 2x8	0.538587	55.6	243	68.4	0.193	[0.989, 0.999]	T1a1	2.72896	69.3	0.164	M
g4304.L1	m4304	cochlea	ds	partial	Rohland 2015; silica coated magnetic beads and 7x volume PB (Qiagen) for cleanups, Bst2.0 in smaller volume, 100ul total PCR volume, higher primer concentration, SPRI cleanup of PCR	7.4	Twist1.4M	Rohland 2022	Rohland 2022	NovaSeq	..	0.0670971	57	117	60.9	0.11	[0.983, 0.996]	T2e1a1b	1.18963	67.7	0.112	F
g4304.L2	m4304	cochlea	ds	partial	Rohland 2015; silica coated magnetic beads and 7x volume PB (Qiagen) for cleanups, Bst2.0 in smaller volume, 100ul total PCR volume, higher primer concentration, SPRI cleanup of PCR	7.4	Twist1.4M	Rohland 2022	Rohland 2022	NovaSeq	..	0.083906	57.8	126.7	61.8	0.1025	[0.989, 0.998]	T2e1a1b	1.06861	68.6	0.1075	F
g4305.L1	m4305	incus	ds	partial	Rohland 2015; silica coated magnetic beads and 7x volume PB (Qiagen) for cleanups, Bst2.0 in smaller volume, 100ul total PCR volume, higher primer concentration, SPRI cleanup of PCR	4.8	Twist1.4M	Rohland 2022	Rohland 2022	HiSeq X10	2x101, 2x7	0.453329	48.3	33.73	53.5	0.126	[0.943, 0.982]	H+195	2.49713	61.3	0.1005	M
g4306.L1	m4306	tooth	ds	partial	Rohland 2015; silica coated magnetic beads and 7x volume PB (Qiagen) for cleanups, Bst2.0 in smaller volume, 100ul total PCR volume, higher primer concentration, SPRI cleanup of PCR	7.4	1240k	Fu 2013; simultaneous enrichment of ~1.2M SNPs and mtDNA	Fu 2013; simultaneous enrichment of ~1.2M SNPs and mtDNA	HiSeq X10	2x101, 2x7	0.120771	53.3	295.5	59.2	0.095	[0.982, 0.998]	J1c	2.502	63.7	0.082	M
g4307.L1	m4307	cochlea	ds	partial	Rohland 2015; silica coated magnetic beads and 7x volume PB (Qiagen) for cleanups, Bst2.0 in smaller volume, 100ul total PCR volume, higher primer concentration, SPRI cleanup of PCR	7.2	Twist1.4M	Rohland 2022	Rohland 2022	NovaSeq	..	0.254324	59.9	150.3	61.7	0.0705	[0.984, 0.998]	H1ao	1.62717	71.1	0.072	M
g4307.L2	m4307	cochlea	ds	partial	Rohland 2015; silica coated magnetic beads and 7x volume PB (Qiagen) for cleanups, Bst2.0 in smaller volume, 100ul total PCR volume, higher primer concentration, SPRI cleanup of PCR	7.2	Twist1.4M	Rohland 2022	Rohland 2022	NovaSeq	..	0.268728	60.8	194	62.8	0.0725	[0.986, 0.999]	H1ao	2.1143	72.6	0.0735	M
g4308.L1	m4308	cochlea	ds	partial	Rohland 2015; silica coated magnetic beads and 7x volume PB (Qiagen) for cleanups, Bst2.0 in smaller volume, 100ul total PCR volume, higher primer concentration, SPRI cleanup of PCR	..	1240k	Maricic 2010; separate enrichment for mtDNA	Fu 2013; 390k and 840k targets combined into a single capture	NextSeq 500	2x76, 2x7	0.4692	43	..	..	..	..	..	1.927	54	0.109	F
g4309.L1	m4309	incus	ds	partial	Rohland 2015; silica coated magnetic beads and 7x volume PB (Qiagen) for cleanups, Bst2.0 in smaller volume, 100ul total PCR volume, higher primer concentration, SPRI cleanup of PCR	4.2	Twist1.4M	Rohland 2022	Rohland 2022	HiSeq X10	2x101, 2x7	0.616347	60.5	72.36	61.7	0.0855	[0.981, 0.997]	H5a1a	5.87685	75.8	0.07	M
g4310.L1	m4310	cochlea	ds	partial	Rohland 2015; silica coated magnetic beads and 7x volume PB (Qiagen) for cleanups, Bst2.0 in smaller volume, 100ul total PCR volume, higher primer concentration, SPRI cleanup of PCR	7.6	1240k	Fu 2013; simultaneous enrichment of ~1.2M SNPs and mtDNA	Fu 2013; simultaneous enrichment of ~1.2M SNPs and mtDNA	NextSeq 500	2x76, 2x7	0.276452	48.8	345.9	53	0.152	[0.965,0.986]	K1a+195	2.657	55.3	0.163	M
g4311.L1	m4311	cochlea	ds	partial	Rohland 2015; silica coated magnetic beads and 7x volume PB (Qiagen) for cleanups, Bst2.0 in smaller volume, 100ul total PCR volume, higher primer concentration, SPRI cleanup of PCR	2.5	Twist1.4M	Rohland 2022	Rohland 2022	HiSeq X10	2x101, 2x7	0.090637	51.3	33.14	55.6	0.0655	[0.989, 0.999]	T1a1	2.54217	61.2	0.0815	F
g4312.L1	m4312	cochlea	ds	partial	Rohland 2015; silica coated magnetic beads and 7x volume PB (Qiagen) for cleanups, Bst2.0 in smaller volume, 100ul total PCR volume, higher primer concentration, SPRI cleanup of PCR	7.4	Twist1.4M	Rohland 2022	Rohland 2022	HiSeq X10	2X101, 2X7	0.0737678	48.6	16.84	50.4	0.145	[0.917, 0.976]	H3c	1.27913	56.5	0.1445	M
g4313.L1	m4313	cochlea	ds	partial	Rohland 2015; silica coated magnetic beads and 7x volume PB (Qiagen) for cleanups, Bst2.0 in smaller volume, 100ul total PCR volume, higher primer concentration, SPRI cleanup of PCR	7.3	1240k	Fu 2013; simultaneous enrichment of ~1.2M SNPs and mtDNA	Fu 2013; simultaneous enrichment of ~1.2M SNPs and mtDNA	NextSeq 500	2x76, 2x7	0.305928	49	191	52.4	0.163	[0.969,0.989]	N1b1a	1.523	54.6	0.169	M
g4314.L1	m4314	cochlea	ds	partial	Rohland 2015; silica coated magnetic beads and 7x volume PB (Qiagen) for cleanups, Bst2.0 in smaller volume, 100ul total PCR volume, higher primer concentration, SPRI cleanup of PCR	7.2	Twist1.4M	Rohland 2022	Rohland 2022	HiSeq X10	2x101, 2x7	0.594972	53.7	7.828	60.7	0.08	[0.953, 0.998]	C4a1a4	2.99126	65.2	0.082	M
g4315.L1	m4315	cochlea	ds	partial	Rohland 2015; silica coated magnetic beads and 7x volume PB (Qiagen) for cleanups, Bst2.0 in smaller volume, 100ul total PCR volume, higher primer concentration, SPRI cleanup of PCR	5.8	1240k	Fu 2013; simultaneous enrichment of ~1.2M SNPs and mtDNA	Fu 2013; simultaneous enrichment of ~1.2M SNPs and mtDNA	NextSeq 500	2x76, 2x7	0.739659	53.8	1653	59.7	0.051	[0.990,0.999]	H6a1a1	5.544	63	0.051	M
g4316.L1	m4316	cochlea	ds	partial	Rohland 2015; silica coated magnetic beads and 7x volume PB (Qiagen) for cleanups, Bst2.0 in smaller volume, 100ul total PCR volume, higher primer concentration, SPRI cleanup of PCR	7.2	Twist1.4M	Rohland 2022	Rohland 2022	NovaSeq	..	0.130874	51.9	213.9	60.7	0.1275	[0.942, 0.975]	H1bb	1.00121	67.9	0.142	M
g4316.L2	m4316	cochlea	ds	partial	Rohland 2015; silica coated magnetic beads and 7x volume PB (Qiagen) for cleanups, Bst2.0 in smaller volume, 100ul total PCR volume, higher primer concentration, SPRI cleanup of PCR	7.2	Twist1.4M	Rohland 2022	Rohland 2022	NovaSeq	..	0.153707	54.7	172.8	63.3	0.1175	[0.950, 0.981]	H1bb	0.845793	70.7	0.131	M
g4317.L1	m4317	tooth	ds	partial	Rohland 2015; silica coated magnetic beads and 7x volume PB (Qiagen) for cleanups, Bst2.0 in smaller volume, 100ul total PCR volume, higher primer concentration, SPRI cleanup of PCR	7.8	Twist1.4M	Rohland 2022	Rohland 2022	HiSeq X10	2x101, 2x7	0.0578985	67.2	31.17	73.8	0.035	[0.966, 0.993]	U6a3	1.10821	87.5	0.021	F
g4318.L1	m4318	cochlea	ds	partial	Rohland 2015; silica coated magnetic beads and 7x volume PB (Qiagen) for cleanups, Bst2.0 in smaller volume, 100ul total PCR volume, higher primer concentration, SPRI cleanup of PCR	7.4	Twist1.4M	Rohland 2022	Rohland 2022	HiSeq X10	2X101, 2X7	0.0793614	47.2	30.47	51.4	0.1175	[0.971, 0.992]	T2b	1.66234	55	0.112	F
g4319.L1	m4319	cochlea	ds	partial	Rohland 2015; silica coated magnetic beads and 7x volume PB (Qiagen) for cleanups, Bst2.0 in smaller volume, 100ul total PCR volume, higher primer concentration, SPRI cleanup of PCR	7	Twist1.4M	Rohland 2022	Rohland 2022	HiSeq X10	2X101, 2X7	0.404919	48.5	39.45	50.7	0.15	[0.966, 0.991]	T1a1	2.96044	56.5	0.148	F
g4320.L1	m4320	tooth	ds	partial	Rohland 2015; silica coated magnetic beads and 7x volume PB (Qiagen) for cleanups, Bst2.0 in smaller volume, 100ul total PCR volume, higher primer concentration, SPRI cleanup of PCR	7.8	Twist1.4M	Rohland 2022	Rohland 2022	HiSeq X10	2x101, 2x7	0.48751	55	63.87	58.4	0.0905	[0.981, 0.998]	H6a1a4	1.0579	67.2	0.0805	F
g4321.L1	m4321	cochlea	ss	partial	Gansauge 2020	7.4	1240k	Fu 2013; simultaneous enrichment of ~1.2M SNPs and mtDNA	Fu 2013; simultaneous enrichment of ~1.2M SNPs and mtDNA	HiSeq X10	2x101, 2x8	..	..	203.2	54.9	0.028	[0.988, 0.999]	X2	1.19215	51.3	0.055	M
g4321.L2	m4321	cochlea	ds	partial	Rohland 2015; silica coated magnetic beads and 7x volume PB (Qiagen) for cleanups, Bst2.0 in smaller volume, 100ul total PCR volume, higher primer concentration, SPRI cleanup of PCR	7.4	1240k	Fu 2013; simultaneous enrichment of ~1.2M SNPs and mtDNA	Fu 2013; simultaneous enrichment of ~1.2M SNPs and mtDNA	HiSeq X10	2x101, 2x7	0.248299	48.2	275.8	54.9	0.091	[0.994, 1.000]	X2	2.6199	56.5	0.1185	M
g4322.L1	m4322	cochlea	ds	partial	Rohland 2015; silica coated magnetic beads and 7x volume PB (Qiagen) for cleanups, Bst2.0 in smaller volume, 100ul total PCR volume, higher primer concentration, SPRI cleanup of PCR	7.1	Twist1.4M	Rohland 2022	Rohland 2022	HiSeq X10	2X101, 2X7	0.574675	53	85.65	55.8	0.0635	[0.992, 1.000]	U8a1a1a	6.11823	64.3	0.054	M
g4323.L1	m4323	cochlea	ds	partial	Rohland 2015; silica coated magnetic beads and 7x volume PB (Qiagen) for cleanups, Bst2.0 in smaller volume, 100ul total PCR volume, higher primer concentration, SPRI cleanup of PCR	7.2	Twist1.4M	Rohland 2022	Rohland 2022	NovaSeq	..	0.108399	61.8	184.8	71.2	0.1225	[0.976, 0.998]	H1ao	1.04936	82.8	0.1165	M
g4323.L2	m4323	cochlea	ds	partial	Rohland 2015; silica coated magnetic beads and 7x volume PB (Qiagen) for cleanups, Bst2.0 in smaller volume, 100ul total PCR volume, higher primer concentration, SPRI cleanup of PCR	7.2	Twist1.4M	Rohland 2022	Rohland 2022	NovaSeq	..	0.218428	62.2	6.949	60.2	0.019	[0.911, 0.994]	H1ao	0.035961	74.3	0.0245	M
g4324.L1	m4324	cochlea	ds	partial	Rohland 2015; silica coated magnetic beads and 7x volume PB (Qiagen) for cleanups, Bst2.0 in smaller volume, 100ul total PCR volume, higher primer concentration, SPRI cleanup of PCR	6.2	Twist1.4M	Rohland 2022	Rohland 2022	HiSeq X10	2x101, 2x7	0.617265	58.3	68.78	64.3	0.098	[0.993, 1.000]	U5b1b	1.46601	73	0.102	F
g4324.L2	m4324	cochlea	ds	partial	Rohland 2015; silica coated magnetic beads and 7x volume PB (Qiagen) for cleanups, Bst2.0 in smaller volume, 100ul total PCR volume, higher primer concentration, SPRI cleanup of PCR	7.4	Twist1.4M	Rohland 2022	Rohland 2022	HiSeq X10	2X101, 2X7	0.582205	55.7	78.08	61	0.069	[0.992, 0.999]	U5b1b	6.62812	66.9	0.079	F
g4325.L1	m4325	cochlea	ds	partial	Rohland 2015; universal adapters used for ligation, double indices attached at PCR stage	7.3	1240k	..	Fu 2013; 390k and 840k targets combined into a single capture	NextSeq 500	2x76, 2x7	0.8382	46	..	..	..	..	..	4.852	53	0.093	M
g4326.L1	m4326	cochlea	ds	partial	Rohland 2015; silica coated magnetic beads and 7x volume PB (Qiagen) for cleanups, Bst2.0 in smaller volume, 100ul total PCR volume, higher primer concentration, SPRI cleanup of PCR	7.6	1240k	Fu 2013; simultaneous enrichment of ~1.2M SNPs and mtDNA	Fu 2013; simultaneous enrichment of ~1.2M SNPs and mtDNA	NextSeq 500	2x76, 2x7	0.153352	46.4	198.9	50.9	0.157	[0.991,1.000]	J1b1a1e	0.896	52.7	0.142	M
g4327.L1	m4327	tooth	ds	partial	Rohland 2015; silica coated magnetic beads and 7x volume PB (Qiagen) for cleanups, Bst2.0 in smaller volume, 100ul total PCR volume, higher primer concentration, SPRI cleanup of PCR	7.4	1240k	Fu 2013; simultaneous enrichment of ~1.2M SNPs and mtDNA	Fu 2013; simultaneous enrichment of ~1.2M SNPs and mtDNA	HiSeq X10	2x101, 2x7	0.192199	59.9	221.7	64.5	0.0665	[0.985, 0.998]	U5b1+16189+@16192	2.12532	71.2	0.0505	M
g4328.L1	m4328	cochlea	ds	partial	Rohland 2015; silica coated magnetic beads and 7x volume PB (Qiagen) for cleanups, Bst2.0 in smaller volume, 100ul total PCR volume, higher primer concentration, SPRI cleanup of PCR	7.4	1240k	Fu 2013; simultaneous enrichment of ~1.2M SNPs and mtDNA	Fu 2013; simultaneous enrichment of ~1.2M SNPs and mtDNA	HiSeq X10	2x101, 2x7	0.601475	56	172.9	63.6	0.079	[0.983, 0.996]	W3a1	8.61392	66.5	0.069	M
g4329.L1	m4329	cochlea	ds	partial	Rohland 2015; silica coated magnetic beads and 7x volume PB (Qiagen) for cleanups, Bst2.0 in smaller volume, 100ul total PCR volume, higher primer concentration, SPRI cleanup of PCR	7.3	1240k	Fu 2013; simultaneous enrichment of ~1.2M SNPs and mtDNA	Fu 2013; simultaneous enrichment of ~1.2M SNPs and mtDNA	NextSeq 500	2x76, 2x7	0.555362	50.6	1508	55.2	0.1205	[0.990,1.000]	H11a	4.75195	57.4	0.117	F
g4330.L1	m4330	cochlea	ds	partial	Rohland 2015; silica coated magnetic beads and 7x volume PB (Qiagen) for cleanups, Bst2.0 in smaller volume, 100ul total PCR volume, higher primer concentration, SPRI cleanup of PCR	7	Twist1.4M	Rohland 2022	Rohland 2022	HiSeq X10	2x101, 2x7	0.370387	53.3	74.29	58.2	0.078	[0.987, 0.999]	H6a1b	2.47998	65.4	0.086	M
g4331.L1	m4331	cochlea	ds	partial	Rohland 2015; silica coated magnetic beads and 7x volume PB (Qiagen) for cleanups, Bst2.0 in smaller volume, 100ul total PCR volume, higher primer concentration, SPRI cleanup of PCR	7.8	Twist1.4M	Rohland 2022	Rohland 2022	HiSeq X10	2x101, 2x7	0.217235	49.2	40.15	52.3	0.1375	[0.985, 1.000]	H1e	2.98425	57.1	0.137	M
g4332.L1	m4332	cochlea	ds	partial	Rohland 2015; silica coated magnetic beads and 7x volume PB (Qiagen) for cleanups, Bst2.0 in smaller volume, 100ul total PCR volume, higher primer concentration, SPRI cleanup of PCR	7.3	1240k	Fu 2013; simultaneous enrichment of ~1.2M SNPs and mtDNA	Fu 2013; simultaneous enrichment of ~1.2M SNPs and mtDNA	NextSeq 500	2x76, 2x7	0.515941	50.4	321.2	54.9	0.133	[0.971,0.990]	U5b2b1a	3.361	57	0.136	M
g4333.L1	m4333	cochlea	ds	partial	Rohland 2015; silica coated magnetic beads and 7x volume PB (Qiagen) for cleanups, Bst2.0 in smaller volume, 100ul total PCR volume, higher primer concentration, SPRI cleanup of PCR	7.5	1240k	Fu 2013; simultaneous enrichment of ~1.2M SNPs and mtDNA	Fu 2013; simultaneous enrichment of ~1.2M SNPs and mtDNA	NextSeq 500	2x76, 2x7	0.596405	49.1	1073	57.6	0.111	[0.977,0.994]	U5a2	4.54025	57.3	0.116	F
g4334.L1	m4334	cochlea	ds	partial	Rohland 2015; silica coated magnetic beads and 7x volume PB (Qiagen) for cleanups, Bst2.0 in smaller volume, 100ul total PCR volume, higher primer concentration, SPRI cleanup of PCR	7.6	1240k	Fu 2013; simultaneous enrichment of ~1.2M SNPs and mtDNA	Fu 2013; simultaneous enrichment of ~1.2M SNPs and mtDNA	HiSeq X10	2x101, 2x7	0.47225	61.9	277	59.8	0.061	[0.987, 0.999]	U5b3	4.96187	68.5	0.059	F
g4335.L1	m4335	cochlea	ds	partial	Rohland 2015; silica coated magnetic beads and 7x volume PB (Qiagen) for cleanups, Bst2.0 in smaller volume, 100ul total PCR volume, higher primer concentration, SPRI cleanup of PCR	7.4	1240k	Fu 2013; simultaneous enrichment of ~1.2M SNPs and mtDNA	Fu 2013; simultaneous enrichment of ~1.2M SNPs and mtDNA	HiSeq X10	2x101, 2x7	0.412385	56	134.5	62.1	0.083	[0.949, 0.977]	H17b	1.17574	64.3	0.0875	M
g4336.L1	m4336	phalanx	ds	partial	Rohland 2015; silica coated magnetic beads and 7x volume PB (Qiagen) for cleanups, Bst2.0 in smaller volume, 100ul total PCR volume, higher primer concentration, SPRI cleanup of PCR	7.5	1240k	Fu 2013; simultaneous enrichment of ~1.2M SNPs and mtDNA	Fu 2013; simultaneous enrichment of ~1.2M SNPs and mtDNA	NextSeq 500	2x76, 2x7	0.101839	52.1	175.7	54.7	0.081	[0.973,0.992]	C5c	0.678742	61.4	0.069	M
g4337.L1	m4337	tooth	ds	partial	Rohland 2015; silica coated magnetic beads and 7x volume PB (Qiagen) for cleanups, Bst2.0 in smaller volume, 100ul total PCR volume, higher primer concentration, SPRI cleanup of PCR	7.4	Twist1.4M	Rohland 2022	Rohland 2022	HiSeq X10	2x101, 2x7	0.0904497	49.1	6.39	53.7	0.0795	[0.934, 0.992]	T2b+152	1.33415	59.1	0.0845	F
g4338.L1	m4338	cochlea	ds	partial	Rohland 2015; silica coated magnetic beads and 7x volume PB (Qiagen) for cleanups, Bst2.0 in smaller volume, 100ul total PCR volume, higher primer concentration, SPRI cleanup of PCR	7.4	Twist1.4M	Rohland 2022	Rohland 2022	HiSeq X10	2X101, 2X7	0.0294822	45.5	23.69	49.2	0.103	[0.959, 0.995]	V13	1.47816	50.7	0.1095	F
g4339.L1	m4339	cochlea	ds	partial	Rohland 2015; silica coated magnetic beads and 7x volume PB (Qiagen) for cleanups, Bst2.0 in smaller volume, 100ul total PCR volume, higher primer concentration, SPRI cleanup of PCR	6.8	Twist1.4M	Rohland 2022	Rohland 2022	HiSeq X10	2x101, 2x7	0.335098	53.3	25.31	57.7	0.0875	[0.976, 1.000]	H5	2.50931	62.9	0.1005	M
g4340.L1	m4340	cochlea	ds	partial	Rohland 2015; silica coated magnetic beads and 7x volume PB (Qiagen) for cleanups, Bst2.0 in smaller volume, 100ul total PCR volume, higher primer concentration, SPRI cleanup of PCR	6.8	Twist1.4M	Rohland 2022	Rohland 2022	HiSeq X10	2x101, 2x7	0.338387	49.8	36.06	52.6	0.097	[0.979, 1.000]	HV0+195	2.47008	57.8	0.1195	M
g4341.L1	m4341	cochlea	ds	partial	Rohland 2015; silica coated magnetic beads and 7x volume PB (Qiagen) for cleanups, Bst2.0 in smaller volume, 100ul total PCR volume, higher primer concentration, SPRI cleanup of PCR	7.6	1240k	Fu 2013; simultaneous enrichment of ~1.2M SNPs and mtDNA	Fu 2013; simultaneous enrichment of ~1.2M SNPs and mtDNA	HiSeq X10	2x101, 2x7	0.168011	53	157.4	60.7	0.1195	[0.957, 0.983]	A+152+16362	5.72121	64.4	0.1235	M
g4342.L1	m4342	..	..	..	..	..	..	..	..	..	..	..	..	..	..	..	..	..	..	..	..	..
g4343.L1	m4343	tooth	ds	partial	Rohland 2015; silica coated magnetic beads and 7x volume PB (Qiagen) for cleanups, Bst2.0 in smaller volume, 100ul total PCR volume, higher primer concentration, SPRI cleanup of PCR	7.6	Twist1.4M	Rohland 2022	Rohland 2022	HiSeq X10	2x101, 2x7	0.0309107	57.8	20.91	56.7	0.113	[0.967, 0.996]	N1a1a1	0.737128	64.6	0.1185	M
g4344.L1	m4344	cochlea	ds	partial	Rohland 2015; silica coated magnetic beads and 7x volume PB (Qiagen) for cleanups, Bst2.0 in smaller volume, 100ul total PCR volume, higher primer concentration, SPRI cleanup of PCR	7.4	Twist1.4M	Rohland 2022	Rohland 2022	NovaSeq	2x101, 2x7	0.55286	54.2	187.2	56.4	0.0925	[0.990, 1.000]	H55b	1.38069	62.7	0.095	F
g4344.L2	m4344	cochlea	ds	partial	Rohland 2015; silica coated magnetic beads and 7x volume PB (Qiagen) for cleanups, Bst2.0 in smaller volume, 100ul total PCR volume, higher primer concentration, SPRI cleanup of PCR	7.4	Twist1.4M	Rohland 2022	Rohland 2022	NovaSeq	2x101, 2x7	0.53903	54.2	176.7	56.2	0.0905	[0.993, 1.000]	H55b	1.34787	62.4	0.0965	F
g4345.L1	m4345	cochlea	ds	partial	Rohland 2015; silica coated magnetic beads and 7x volume PB (Qiagen) for cleanups, Bst2.0 in smaller volume, 100ul total PCR volume, higher primer concentration, SPRI cleanup of PCR	7.6	Twist1.4M	Rohland 2022	Rohland 2022	NovaSeq	..	0.215832	60	193.1	61.9	0.076	[0.979, 0.993]	T2e1a1b	1.72582	70.6	0.0775	M
g4345.L2	m4345	cochlea	ds	partial	Rohland 2015; silica coated magnetic beads and 7x volume PB (Qiagen) for cleanups, Bst2.0 in smaller volume, 100ul total PCR volume, higher primer concentration, SPRI cleanup of PCR	7.6	Twist1.4M	Rohland 2022	Rohland 2022	NovaSeq	..	0.275894	64.9	240.7	67.6	0.0825	[0.990, 0.999]	T2e1a1b	2.04097	76.9	0.0845	M
g4346.L1	m4346	tooth	ds	partial	Rohland 2015; silica coated magnetic beads and 7x volume PB (Qiagen) for cleanups, Bst2.0 in smaller volume, 100ul total PCR volume, higher primer concentration, SPRI cleanup of PCR	6.2	1240k	Fu 2013; simultaneous enrichment of ~1.2M SNPs and mtDNA	Fu 2013; simultaneous enrichment of ~1.2M SNPs and mtDNA	NextSeq 500	2x76, 2x7	0.273796	54.2	234	58.4	0.086	[0.994,1.000]	D4f1	1.608	62	0.056	F
g4347.L1	m4347	cochlea	ds	partial	Rohland 2015; silica coated magnetic beads and 7x volume PB (Qiagen) for cleanups, Bst2.0 in smaller volume, 100ul total PCR volume, higher primer concentration, SPRI cleanup of PCR	..	Twist1.4M	Rohland 2022	Rohland 2022	NovaSeq	..	0.500979	50.6	75.42	53.4	0.0885	[0.978, 0.994]	U6c2	1.18964	57.2	0.105	M
g4347.L2	m4347	cochlea	ds	partial	Rohland 2015; silica coated magnetic beads and 7x volume PB (Qiagen) for cleanups, Bst2.0 in smaller volume, 100ul total PCR volume, higher primer concentration, SPRI cleanup of PCR	..	Twist1.4M	Rohland 2022	Rohland 2022	NovaSeq	..	0.345501	48.5	70.3	51.5	0.152	[0.972, 0.991]	U6c2	1.42881	55.1	0.1475	M
g4348.L1	m4348	cochlea	ds	partial	Rohland 2015; silica coated magnetic beads and 7x volume PB (Qiagen) for cleanups, Bst2.0 in smaller volume, 100ul total PCR volume, higher primer concentration, SPRI cleanup of PCR	7.5	1240k	Maricic 2010; separate enrichment for mtDNA	Fu 2013; 390k and 840k targets combined into a single capture	NextSeq 500	2x76, 2x7	0.2783	41	94.9	42	0.177	[0.989,1.000]	..	2.23453	46	0.144	M
g4349.L1	m4349	cochlea	ds	partial	Rohland 2015; silica coated magnetic beads and 7x volume PB (Qiagen) for cleanups, Bst2.0 in smaller volume, 100ul total PCR volume, higher primer concentration, SPRI cleanup of PCR	7.4	1240k	Fu 2013; simultaneous enrichment of ~1.2M SNPs and mtDNA	Fu 2013; simultaneous enrichment of ~1.2M SNPs and mtDNA	HiSeq X10	2x101, 2x7	0.138339	51.5	122.9	59.3	0.1075	[0.963, 0.988]	H5a	2.26546	63.2	0.127	F
g4350.L1	m4350	cochlea	ds	partial	Rohland 2015; silica coated magnetic beads and 7x volume PB (Qiagen) for cleanups, Bst2.0 in smaller volume, 100ul total PCR volume, higher primer concentration, SPRI cleanup of PCR	7.8	1240k	Fu 2013; simultaneous enrichment of ~1.2M SNPs and mtDNA	Fu 2013; simultaneous enrichment of ~1.2M SNPs and mtDNA	HiSeq X10	2x101, 2x7	0.627033	51.9	92.75	57.1	0.1085	[0.970, 0.992]	H1	5.97192	59.2	0.1155	F
g4351.L1	m4351	cochlea	ds	partial	Rohland 2015; silica coated magnetic beads and 7x volume PB (Qiagen) for cleanups, Bst2.0 in smaller volume, 100ul total PCR volume, higher primer concentration, SPRI cleanup of PCR	7.6	Twist1.4M	Rohland 2022	Rohland 2022	HiSeq X10	2x101, 2x7	0.48934	57.6	47.79	61	0.0685	[0.984, 0.998]	H2a1j	5.70107	68	0.078	M
g4352.L1	m4352	cochlea	ds	partial	Rohland 2015; silica coated magnetic beads and 7x volume PB (Qiagen) for cleanups, Bst2.0 in smaller volume, 100ul total PCR volume, higher primer concentration, SPRI cleanup of PCR	7	Twist1.4M	Rohland 2022	Rohland 2022	HiSeq X10	2x101, 2x7	0.326159	49.5	16.07	53	0.0945	[0.972, 0.998]	K1a17	4.05146	56.7	0.0945	M
g4353.L1	m4353	cochlea	ds	partial	Rohland 2015; silica coated magnetic beads and 7x volume PB (Qiagen) for cleanups, Bst2.0 in smaller volume, 100ul total PCR volume, higher primer concentration, SPRI cleanup of PCR	7.4	Twist1.4M	Rohland 2022	Rohland 2022	HiSeq X10	2x101, 2x7	0.405136	59.5	80.72	60.8	0.07	[0.973, 0.992]	H44b	5.17834	69.8	0.071	F
g4354.L1	m4354	cochlea	ds	partial	Rohland 2015; silica coated magnetic beads and 7x volume PB (Qiagen) for cleanups, Bst2.0 in smaller volume, 100ul total PCR volume, higher primer concentration, SPRI cleanup of PCR	8	1240k	Fu 2013; simultaneous enrichment of ~1.2M SNPs and mtDNA	Fu 2013; simultaneous enrichment of ~1.2M SNPs and mtDNA	HiSeq X10	2x101, 2x7	0.54156	52.4	96.23	56.9	0.106	[0.970, 0.988]	N1b1a2	5.20463	60	0.104	M
g4355.L1	m4355	cochlea	ds	partial	Rohland 2015; silica coated magnetic beads and 7x volume PB (Qiagen) for cleanups, Bst2.0 in smaller volume, 100ul total PCR volume, higher primer concentration, SPRI cleanup of PCR	7.3	Twist1.4M	Rohland 2022	Rohland 2022	HiSeq X10	2X101, 2X7	0.208909	57.4	80.25	61.4	0.043	[0.980, 0.996]	H11a	4.44688	71	0.055	M
g4356.L1	m4356	cochlea	ds	partial	Rohland 2015; silica coated magnetic beads and 7x volume PB (Qiagen) for cleanups, Bst2.0 in smaller volume, 100ul total PCR volume, higher primer concentration, SPRI cleanup of PCR	7.4	Twist1.4M	Rohland 2022	Rohland 2022	HiSeq X10	2x101, 2x7	0.50381	52	22.02	52	0.093	[0.963, 0.992]	HV1a1b	3.39514	55.7	0.106	F
g4357.L1	m4357	cochlea	ds	partial	Rohland 2015; silica coated magnetic beads and 7x volume PB (Qiagen) for cleanups, Bst2.0 in smaller volume, 100ul total PCR volume, higher primer concentration, SPRI cleanup of PCR	7.5	1240k	Fu 2013; simultaneous enrichment of ~1.2M SNPs and mtDNA	Fu 2013; simultaneous enrichment of ~1.2M SNPs and mtDNA	NextSeq 500	2x76, 2x7	0.66851	49.8	1020	59.1	0.089	[0.972,0.995]	U5a2d	5.00555	58.4	0.092	F
g4358.L1	m4358	cochlea	ds	partial	Rohland 2015; silica coated magnetic beads and 7x volume PB (Qiagen) for cleanups, Bst2.0 in smaller volume, 100ul total PCR volume, higher primer concentration, SPRI cleanup of PCR	7.4	Twist1.4M	Rohland 2022	Rohland 2022	HiSeq X10	2X101, 2X7	0.0361011	49.4	35.31	52.7	0.1005	[0.988, 1.000]	H3g	1.69722	58.7	0.108	F
g4359.L1	m4359	cochlea	ds	partial	Rohland 2015; silica coated magnetic beads and 7x volume PB (Qiagen) for cleanups, Bst2.0 in smaller volume, 100ul total PCR volume, higher primer concentration, SPRI cleanup of PCR	7.2	1240k	Fu 2013; simultaneous enrichment of ~1.2M SNPs and mtDNA	Fu 2013; simultaneous enrichment of ~1.2M SNPs and mtDNA	HiSeq X10	2x101, 2x7	0.0240668	45.2	127.6	48.8	0.128	[0.989, 1.000]	HV22	1.01909	53	0.1345	M
g4360.L1	m4360	cochlea	ds	partial	Rohland 2015; silica coated magnetic beads and 7x volume PB (Qiagen) for cleanups, Bst2.0 in smaller volume, 100ul total PCR volume, higher primer concentration, SPRI cleanup of PCR	7	1240k	Fu 2013; simultaneous enrichment of ~1.2M SNPs and mtDNA	Fu 2013; simultaneous enrichment of ~1.2M SNPs and mtDNA	HiSeq X10	2x101, 2x7	0.467331	56.3	194.9	62.2	0.046	[0.963, 0.986]	H11	7.13445	66	0.054	M
g4361.L1	m4361	cochlea	ds	partial	Rohland 2015; silica coated magnetic beads and 7x volume PB (Qiagen) for cleanups, Bst2.0 in smaller volume, 100ul total PCR volume, higher primer concentration, SPRI cleanup of PCR	7.4	Twist1.4M	Rohland 2022	Rohland 2022	HiSeq X10	2X101, 2X7	0.135365	55.8	31.69	57.2	0.1445	[0.971, 0.997]	H1e	3.1699	64.7	0.141	F
g4362.L1	m4362	cochlea	ds	partial	Rohland 2015; silica coated magnetic beads and 7x volume PB (Qiagen) for cleanups, Bst2.0 in smaller volume, 100ul total PCR volume, higher primer concentration, SPRI cleanup of PCR	7.6	Twist1.4M	Rohland 2022	Rohland 2022	HiSeq X10	2x101, 2x7	0.595609	56	67.48	59.2	0.1035	[0.990, 0.999]	H1e1a	7.90768	66.8	0.1045	F
g4363.L1	m4363	tooth	ds	partial	Rohland 2015; silica coated magnetic beads and 7x volume PB (Qiagen) for cleanups, Bst2.0 in smaller volume, 100ul total PCR volume, higher primer concentration, SPRI cleanup of PCR	7.4	1240k	Fu 2013; simultaneous enrichment of ~1.2M SNPs and mtDNA	Fu 2013; simultaneous enrichment of ~1.2M SNPs and mtDNA	HiSeq X10	2x101, 2x7	0.367996	49.5	352.6	55.8	0.075	[0.986, 0.999]	U5b1e1	3.091	58.4	0.066	M
g4364.L1	m4364	cochlea	ds	partial	Rohland 2015; silica coated magnetic beads and 7x volume PB (Qiagen) for cleanups, Bst2.0 in smaller volume, 100ul total PCR volume, higher primer concentration, SPRI cleanup of PCR	6.8	1240k	Fu 2013; simultaneous enrichment of ~1.2M SNPs and mtDNA	Fu 2013; simultaneous enrichment of ~1.2M SNPs and mtDNA	NextSeq 500	2x76, 2x7	0.62	38	..	..	..	..	..	2.65356	45	0.085	M
g4365.L1	m4365	cochlea	ds	partial	Rohland 2015; silica coated magnetic beads and 7x volume PB (Qiagen) for cleanups, Bst2.0 in smaller volume, 100ul total PCR volume, higher primer concentration, SPRI cleanup of PCR	7.4	1240k	Fu 2013; simultaneous enrichment of ~1.2M SNPs and mtDNA	Fu 2013; simultaneous enrichment of ~1.2M SNPs and mtDNA	HiSeq X10	2x101, 2x7	0.369122	47.3	108.9	54.1	0.169	[0.925, 0.961]	H83	4.67029	55	0.1895	M
g4366.L1	m4366	cochlea	ds	partial	Rohland 2015; silica coated magnetic beads and 7x volume PB (Qiagen) for cleanups, Bst2.0 in smaller volume, 100ul total PCR volume, higher primer concentration, SPRI cleanup of PCR	7.5	Twist1.4M	Rohland 2022	Rohland 2022	HiSeq X10	2x101, 2x7	0.285345	47.9	52.49	50.6	0.128	[0.986, 0.999]	T1a3	2.72364	54.7	0.1335	F
g4367.L1	m4367	cochlea	ds	partial	Rohland 2015; silica coated magnetic beads and 7x volume PB (Qiagen) for cleanups, Bst2.0 in smaller volume, 100ul total PCR volume, higher primer concentration, SPRI cleanup of PCR	7.2	Twist1.4M	Rohland 2022	Rohland 2022	HiSeq X10	2x101, 2x7	0.139987	43.8	4.716	46.9	0.155	[0.838, 0.951]	T	1.52741	49.9	0.1735	F
g4368.L1	m4368	cochlea	ss	USER	Gansauge 2020	1.5	1240k	Fu 2013; simultaneous enrichment of ~1.2M SNPs and mtDNA	Fu 2013; simultaneous enrichment of ~1.2M SNPs and mtDNA	HiSeq X10	2x101, 2x8	0.615442	48.7	158.3	56.5	0.129	[0.983, 0.996]	T2+16189	1.284	57.6	0.115	F
g4369.L1	m4369	tooth	ds	partial	Rohland 2015; silica coated magnetic beads and 7x volume PB (Qiagen) for cleanups, Bst2.0 in smaller volume, 100ul total PCR volume, higher primer concentration, SPRI cleanup of PCR	7.4	1240k	Fu 2013; simultaneous enrichment of ~1.2M SNPs and mtDNA	Fu 2013; simultaneous enrichment of ~1.2M SNPs and mtDNA	HiSeq X10	2x101, 2x7	0.089441	60	155.3	62.1	0.074	[0.993, 1.000]	H6b2	0.939122	71.9	0.0425	F
g4370.L1	m4370	cochlea	ds	partial	Rohland 2015; silica coated magnetic beads and 7x volume PB (Qiagen) for cleanups, Bst2.0 in smaller volume, 100ul total PCR volume, higher primer concentration, SPRI cleanup of PCR	8	Twist1.4M	Rohland 2022	Rohland 2022	HiSeq X10	2x101, 2x7	0.188883	49.8	32.99	53	0.099	[0.964, 0.988]	W5	2.84954	57.4	0.107	F
g4371.L1	m4371	cochlea	ds	partial	Rohland 2015; silica coated magnetic beads and 7x volume PB (Qiagen) for cleanups, Bst2.0 in smaller volume, 100ul total PCR volume, higher primer concentration, SPRI cleanup of PCR	4.9	Twist1.4M	Rohland 2022	Rohland 2022	HiSeq X10	2x101, 2x7	0.397978	51	47.51	54.2	0.0975	[0.989, 0.999]	T1a1	4.48389	60.5	0.096	F
g4372.L1	m4372	cochlea	ds	partial	Rohland 2015; silica coated magnetic beads and 7x volume PB (Qiagen) for cleanups, Bst2.0 in smaller volume, 100ul total PCR volume, higher primer concentration, SPRI cleanup of PCR	7.6	Twist1.4M	Rohland 2022	Rohland 2022	NovaSeq	2x101, 2x7	0.418763	54.1	154.5	56.4	0.098	[0.961, 0.982]	T2b	1.31046	62.5	0.1055	F
g4372.L2	m4372	cochlea	ds	partial	Rohland 2015; silica coated magnetic beads and 7x volume PB (Qiagen) for cleanups, Bst2.0 in smaller volume, 100ul total PCR volume, higher primer concentration, SPRI cleanup of PCR	7.6	Twist1.4M	Rohland 2022	Rohland 2022	NovaSeq	2x101, 2x7	0.408698	53.2	159.1	55.4	0.0925	[0.962, 0.983]	T2b	1.39184	61.3	0.1045	F
g4373.L1	m4373	cochlea	ds	partial	Rohland 2015; silica coated magnetic beads and 7x volume PB (Qiagen) for cleanups, Bst2.0 in smaller volume, 100ul total PCR volume, higher primer concentration, SPRI cleanup of PCR	8	1240k	Fu 2013; simultaneous enrichment of ~1.2M SNPs and mtDNA	Fu 2013; simultaneous enrichment of ~1.2M SNPs and mtDNA	HiSeq X10	2x101, 2x7	0.166291	49.7	105	56.8	0.1	[0.987, 1.000]	H5n	2.25816	59.8	0.104	F
g4374.L1	m4374	cochlea	ds	partial	Rohland 2015; silica coated magnetic beads and 7x volume PB (Qiagen) for cleanups, Bst2.0 in smaller volume, 100ul total PCR volume, higher primer concentration, SPRI cleanup of PCR	7.4	Twist1.4M	Rohland 2022	Rohland 2022	NovaSeq	2x101, 2x7	0.606121	54.4	184.1	59	0.087	[0.991, 0.999]	J2b1a+16311	1.3039	64.4	0.1	F
g4374.L2	m4374	cochlea	ds	partial	Rohland 2015; silica coated magnetic beads and 7x volume PB (Qiagen) for cleanups, Bst2.0 in smaller volume, 100ul total PCR volume, higher primer concentration, SPRI cleanup of PCR	7.4	Twist1.4M	Rohland 2022	Rohland 2022	NovaSeq	2x101, 2x7	0.61623	55	190	59.7	0.0855	[0.993, 1.000]	J2b1a+16311	1.2855	65.6	0.0955	F
g4375.L1	m4375	cochlea	ds	partial	Rohland 2015; silica coated magnetic beads and 7x volume PB (Qiagen) for cleanups, Bst2.0 in smaller volume, 100ul total PCR volume, higher primer concentration, SPRI cleanup of PCR	6.3	1240k	Fu 2013; simultaneous enrichment of ~1.2M SNPs and mtDNA	Fu 2013; simultaneous enrichment of ~1.2M SNPs and mtDNA	NextSeq 500	2x76, 2x7	0.325804	53.5	338.8	57.3	0.101	[0.982,0.994]	U4b1b2	3.764	61.1	0.097	M
g4376.L1	m4376	cochlea	ds	partial	Rohland 2015; silica coated magnetic beads and 7x volume PB (Qiagen) for cleanups, Bst2.0 in smaller volume, 100ul total PCR volume, higher primer concentration, SPRI cleanup of PCR	7.2	1240k	Fu 2013; simultaneous enrichment of ~1.2M SNPs and mtDNA	Fu 2013; simultaneous enrichment of ~1.2M SNPs and mtDNA	HiSeq X10	2x101, 2x7	0.471883	51.7	146.3	58.4	0.1175	[0.980, 0.995]	R1a1	2.87142	60.6	0.1245	F
g4377.L1	m4377	ossicle	ds	partial	Rohland 2015; silica coated magnetic beads and 7x volume PB (Qiagen) for cleanups, Bst2.0 in smaller volume, 100ul total PCR volume, higher primer concentration, SPRI cleanup of PCR	4.8	Twist1.4M	Rohland 2022	Rohland 2022	HiSeq X10	..	0.472131	56.6	44.83	60.3	0.111	[0.977, 0.993]	K1b1a1+199	5.43747	67.7	0.1105	F
g4378.L1	m4378	cochlea	ds	partial	Rohland 2015; silica coated magnetic beads and 7x volume PB (Qiagen) for cleanups, Bst2.0 in smaller volume, 100ul total PCR volume, higher primer concentration, SPRI cleanup of PCR	7.6	1240k	Fu 2013; simultaneous enrichment of ~1.2M SNPs and mtDNA	Fu 2013; simultaneous enrichment of ~1.2M SNPs and mtDNA	NextSeq 500	2x76, 2x7	0.650675	57.4	377.9	62.7	0.08	[0.980,0.993]	W5	5.051	67.1	0.067	F
g4379.L1	m4379	cochlea	ds	partial	Rohland 2015; silica coated magnetic beads and 7x volume PB (Qiagen) for cleanups, Bst2.0 in smaller volume, 100ul total PCR volume, higher primer concentration, SPRI cleanup of PCR	7.2	Twist1.4M	Rohland 2022	Rohland 2022	HiSeq X10	2x101, 2x7	0.478548	54.3	75.92	57.4	0.091	[0.964, 0.987]	H23	1.42425	65.6	0.1055	F
g4380.L1	m4380	tooth	ds	partial	Rohland 2015; silica coated magnetic beads and 7x volume PB (Qiagen) for cleanups, Bst2.0 in smaller volume, 100ul total PCR volume, higher primer concentration, SPRI cleanup of PCR	7.6	Twist1.4M	Rohland 2022	Rohland 2022	HiSeq X10	2x101, 2x7	0.229884	63.1	133	66.4	0.0425	[0.976, 0.991]	U4a1a	1.48174	78.1	0.035	F
g4381.L1	m4381	cochlea	ds	partial	Rohland 2015; silica coated magnetic beads and 7x volume PB (Qiagen) for cleanups, Bst2.0 in smaller volume, 100ul total PCR volume, higher primer concentration, SPRI cleanup of PCR	8	1240k	Fu 2013; simultaneous enrichment of ~1.2M SNPs and mtDNA	Fu 2013; simultaneous enrichment of ~1.2M SNPs and mtDNA	HiSeq X10	2x101, 2x7	0.561042	57	194.6	61	0.0685	[0.995, 1.000]	J1b1b1	9.04385	64	0.076	F
g4382.L1	m4382	cochlea	ds	partial	Rohland 2015; silica coated magnetic beads and 7x volume PB (Qiagen) for cleanups, Bst2.0 in smaller volume, 100ul total PCR volume, higher primer concentration, SPRI cleanup of PCR	7.2	Twist1.4M	Rohland 2022	Rohland 2022	HiSeq X10	2x101, 2x7	0.468546	49.9	6.464	53.7	0.1385	[0.942, 0.993]	J1c10	3.08124	57	0.1325	M
g4383.L1	m4383	cochlea	ds	partial	Rohland 2015; silica coated magnetic beads and 7x volume PB (Qiagen) for cleanups, Bst2.0 in smaller volume, 100ul total PCR volume, higher primer concentration, SPRI cleanup of PCR	7.4	1240k	Fu 2013; simultaneous enrichment of ~1.2M SNPs and mtDNA	Fu 2013; simultaneous enrichment of ~1.2M SNPs and mtDNA	NextSeq 500	2x76, 2x7	0.624765	52	720.3	55	0.122	[0.987,0.997]	W1c	2.70673	56.1	0.119	F
g4384.L1	m4384	cochlea	ds	partial	Rohland 2015; silica coated magnetic beads and 7x volume PB (Qiagen) for cleanups, Bst2.0 in smaller volume, 100ul total PCR volume, higher primer concentration, SPRI cleanup of PCR	6.4	1240k	Fu 2013; simultaneous enrichment of ~1.2M SNPs and mtDNA	Fu 2013; simultaneous enrichment of ~1.2M SNPs and mtDNA	HiSeq X10	2x101, 2x7	0.0915114	57.9	377.8	63.4	0.095	[0.966, 0.984]	G2a2a	2.892	71.1	0.086	M
g4385.L1	m4385	cochlea	ds	partial	Rohland 2015; silica coated magnetic beads and 7x volume PB (Qiagen) for cleanups, Bst2.0 in smaller volume, 100ul total PCR volume, higher primer concentration, SPRI cleanup of PCR	6.8	1240k	Fu 2013; simultaneous enrichment of ~1.2M SNPs and mtDNA	Fu 2013; simultaneous enrichment of ~1.2M SNPs and mtDNA	HiSeq X10	2x101, 2x7	0.0834344	54.1	79.88	61.6	0.106	[0.972, 0.994]	H+16311	3.12882	65.4	0.1035	F
g4386.L1	m4386	tooth	ds	partial	Rohland 2015; silica coated magnetic beads and 7x volume PB (Qiagen) for cleanups, Bst2.0 in smaller volume, 100ul total PCR volume, higher primer concentration, SPRI cleanup of PCR	7.8	1240k	Fu 2013; simultaneous enrichment of ~1.2M SNPs and mtDNA	Fu 2013; simultaneous enrichment of ~1.2M SNPs and mtDNA	HiSeq X10	2x101, 2x7	0.0260939	56.5	148.5	66.1	0.043	[0.980, 0.995]	H1bo	1.70173	74.8	0.0295	F
g4387.L1	m4387	cochlea	ds	partial	Rohland 2015; silica coated magnetic beads and 7x volume PB (Qiagen) for cleanups, Bst2.0 in smaller volume, 100ul total PCR volume, higher primer concentration, SPRI cleanup of PCR	7.4	Twist1.4M	Rohland 2022	Rohland 2022	HiSeq X10	2x101, 2x7	0.603463	54.9	6.62	59.6	0.082	[0.864, 0.962]	H	2.93682	65.5	0.085	F
g4388.L2	m4388	..	..	..	..	..	..	..	..	..	..	..	..	..	..	..	..	..	..	..	..	..
g4388.L1	m4388	..	..	..	..	..	..	..	..	..	..	..	..	..	..	..	..	..	..	..	..	..
g4389.L1	m4389	cochlea	ds	partial	Rohland 2015; silica coated magnetic beads and 7x volume PB (Qiagen) for cleanups, Bst2.0 in smaller volume, 100ul total PCR volume, higher primer concentration, SPRI cleanup of PCR	7	Twist1.4M	Rohland 2022	Rohland 2022	HiSeq X10	2x101, 2x7	0.568711	55.1	7.782	60.3	0.077	[0.903, 0.981]	J1c5a	2.73376	66.8	0.0875	F
g4390.L1	m4390	..	..	..	..	..	..	..	..	..	..	..	..	..	..	..	..	..	..	..	..	..
g4391.L1	m4391	cochlea	ds	partial	Rohland 2015; silica coated magnetic beads and 7x volume PB (Qiagen) for cleanups, Bst2.0 in smaller volume, 100ul total PCR volume, higher primer concentration, SPRI cleanup of PCR	7	1240k	Fu 2013; simultaneous enrichment of ~1.2M SNPs and mtDNA	Fu 2013; simultaneous enrichment of ~1.2M SNPs and mtDNA	NextSeq 500	2x76, 2x7	0.0885355	51.1	191.1	55.5	0.137	[0.970,0.993]	H3ap	2.144	59.4	0.146	M
g4392.L1	m4392	cochlea	ds	partial	Rohland 2015; silica coated magnetic beads and 7x volume PB (Qiagen) for cleanups, Bst2.0 in smaller volume, 100ul total PCR volume, higher primer concentration, SPRI cleanup of PCR	5.4	1240k	Fu 2013; simultaneous enrichment of ~1.2M SNPs and mtDNA	Fu 2013; simultaneous enrichment of ~1.2M SNPs and mtDNA	NextSeq 500	2x76, 2x7	0.143928	50.2	273.3	53.2	0.157	[0.982,0.995]	K1a1b	2.373	58	0.141	F
g4393.L1	m4393	cochlea	ds	partial	Rohland 2015; silica coated magnetic beads and 7x volume PB (Qiagen) for cleanups, Bst2.0 in smaller volume, 100ul total PCR volume, higher primer concentration, SPRI cleanup of PCR	7.2	1240k	Fu 2013; simultaneous enrichment of ~1.2M SNPs and mtDNA	Fu 2013; simultaneous enrichment of ~1.2M SNPs and mtDNA	HiSeq X10	2x101, 2x7	0.471461	49.4	119.6	56	0.122	[0.987, 0.998]	J2a2d	1.518	57.2	0.119	M
g4394.L1	m4394	cochlea	ds	partial	Rohland 2015; silica coated magnetic beads and 7x volume PB (Qiagen) for cleanups, Bst2.0 in smaller volume, 100ul total PCR volume, higher primer concentration, SPRI cleanup of PCR	7.4	1240k	Fu 2013; simultaneous enrichment of ~1.2M SNPs and mtDNA	Fu 2013; simultaneous enrichment of ~1.2M SNPs and mtDNA	HiSeq X10	2x101, 2x7	0.0910391	50.4	149.7	58.4	0.077	[0.988, 0.999]	T2b	2.86048	60.1	0.091	M
g4395.L1	m4395	cochlea	ds	partial	Rohland 2015; silica coated magnetic beads and 7x volume PB (Qiagen) for cleanups, Bst2.0 in smaller volume, 100ul total PCR volume, higher primer concentration, SPRI cleanup of PCR	7.6	1240k	Fu 2013; simultaneous enrichment of ~1.2M SNPs and mtDNA	Fu 2013; simultaneous enrichment of ~1.2M SNPs and mtDNA	HiSeq X10	2x101, 2x7	0.593767	53.3	160.8	59.6	0.123	[0.986, 0.997]	U2e1h	5.52763	61.5	0.1225	M
g4396.L1	m4396	cochlea	ds	partial	Rohland 2015; silica coated magnetic beads and 7x volume PB (Qiagen) for cleanups, Bst2.0 in smaller volume, 100ul total PCR volume, higher primer concentration, SPRI cleanup of PCR	7.6	Twist1.4M	Rohland 2022	Rohland 2022	HiSeq X10	2x101, 2x7	0.0593678	50.6	40.39	54.3	0.0435	[0.964, 0.987]	K1c1	2.77304	60.5	0.0505	M
g4397.L1	m4397	cochlea	ds	partial	Rohland 2015; silica coated magnetic beads and 7x volume PB (Qiagen) for cleanups, Bst2.0 in smaller volume, 100ul total PCR volume, higher primer concentration, SPRI cleanup of PCR	7.8	1240k	Fu 2013; simultaneous enrichment of ~1.2M SNPs and mtDNA	Fu 2013; simultaneous enrichment of ~1.2M SNPs and mtDNA	NextSeq 500	2x76, 2x7	0.593963	57.7	405.1	63.4	0.089	[0.982,0.997]	J1c5	5.038	67	0.085	F
g4398.L1	m4398	cochlea	ds	partial	Rohland 2015; silica coated magnetic beads and 7x volume PB (Qiagen) for cleanups, Bst2.0 in smaller volume, 100ul total PCR volume, higher primer concentration, SPRI cleanup of PCR	7.4	1240k	Fu 2013; simultaneous enrichment of ~1.2M SNPs and mtDNA	Fu 2013; simultaneous enrichment of ~1.2M SNPs and mtDNA	HiSeq X10	2x101, 2x7	0.43585	54.7	93.5	59.9	0.093	[0.977, 0.992]	W1+119	7.49057	64	0.0955	F
g4399.L1	m4399	cochlea	ds	partial	Rohland 2015; silica coated magnetic beads and 7x volume PB (Qiagen) for cleanups, Bst2.0 in smaller volume, 100ul total PCR volume, higher primer concentration, SPRI cleanup of PCR	7.5	1240k	Maricic 2010; separate enrichment for mtDNA	Fu 2013; 390k and 840k targets combined into a single capture	NextSeq 500	2x76, 2x7	0.2641	43	..	..	..	..	..	3.42023	49	0.057	M
g4400.L1	m4400	..	..	..	..	..	..	..	..	..	..	..	..	..	..	..	..	..	..	..	..	..
g4401.L1	m4401	..	..	..	..	..	..	..	..	..	..	..	..	..	..	..	..	..	..	..	..	..
g4402.L1	m4402	cochlea	ds	partial	Rohland 2015; silica coated magnetic beads and 7x volume PB (Qiagen) for cleanups, Bst2.0 in smaller volume, 100ul total PCR volume, higher primer concentration, SPRI cleanup of PCR	7.4	Twist1.4M	Rohland 2022	Rohland 2022	HiSeq X10	2x101, 2x7	0.572131	51.8	103	54.4	0.1035	[0.995, 1.000]	U5a1g	5.16581	60.7	0.106	F
g4403.L1	m4403	cochlea	ds	partial	Rohland 2015; silica coated magnetic beads and 7x volume PB (Qiagen) for cleanups, Bst2.0 in smaller volume, 100ul total PCR volume, higher primer concentration, SPRI cleanup of PCR	7.4	1240k	Fu 2013; simultaneous enrichment of ~1.2M SNPs and mtDNA	Fu 2013; simultaneous enrichment of ~1.2M SNPs and mtDNA	HiSeq X10	2x101, 2x7	0.464461	49.7	103.4	56.4	0.1185	[0.950, 0.979]	H	3.61705	58.6	0.122	F
g4404.L1	m4404	cochlea	ds	partial	Rohland 2015; silica coated magnetic beads and 7x volume PB (Qiagen) for cleanups, Bst2.0 in smaller volume, 100ul total PCR volume, higher primer concentration, SPRI cleanup of PCR	7.6	Twist1.4M	Rohland 2022	Rohland 2022	HiSeq X10	2X101, 2X7	0.137902	56.5	41.41	59.9	0.0545	[0.957, 0.984]	H29	3.47552	68.3	0.0655	F
g4404.L2	m4404	cochlea	ds	partial	Rohland 2015; silica coated magnetic beads and 7x volume PB (Qiagen) for cleanups, Bst2.0 in smaller volume, 100ul total PCR volume, higher primer concentration, SPRI cleanup of PCR	7.6	Twist1.4M	Rohland 2022	Rohland 2022	HiSeq X10	2X101, 2X7	0.140399	56.2	41.01	58.9	0.05	[0.978, 0.996]	H29	3.4271	67.8	0.063	F
g4405.L1	m4405	cochlea	ds	partial	Rohland 2015; silica coated magnetic beads and 7x volume PB (Qiagen) for cleanups, Bst2.0 in smaller volume, 100ul total PCR volume, higher primer concentration, SPRI cleanup of PCR	8	Twist1.4M	Rohland 2022	Rohland 2022	HiSeq X10	2x101, 2x7	0.577557	55.2	61.63	57.3	0.1005	[0.977, 0.996]	H	6.1481	64.4	0.102	F
g4406.L1	m4406	cochlea	ds	partial	Rohland 2015; silica coated magnetic beads and 7x volume PB (Qiagen) for cleanups, Bst2.0 in smaller volume, 100ul total PCR volume, higher primer concentration, SPRI cleanup of PCR	7.4	1240k	Fu 2013; simultaneous enrichment of ~1.2M SNPs and mtDNA	Fu 2013; simultaneous enrichment of ~1.2M SNPs and mtDNA	HiSeq X10	2x101, 2x7	0.0843031	59.5	256.2	62.1	0.0815	[0.977, 0.994]	H4a1	7.13329	69.4	0.088	F
g4407.L1	m4407	ossicle (malleus)	ds	partial	Rohland 2015; silica coated magnetic beads and 7x volume PB (Qiagen) for cleanups, Bst2.0 in smaller volume, 100ul total PCR volume, higher primer concentration, SPRI cleanup of PCR	3.6	Twist1.4M	Rohland 2022	Rohland 2022	NovaSeq	..	0.21966	59.9	266.2	66.5	0.108	[0.965, 0.994]	H1ao	2.47519	76	0.102	M
g4407.L2	m4407	ossicle (malleus)	ds	partial	Rohland 2015; silica coated magnetic beads and 7x volume PB (Qiagen) for cleanups, Bst2.0 in smaller volume, 100ul total PCR volume, higher primer concentration, SPRI cleanup of PCR	3.6	Twist1.4M	Rohland 2022	Rohland 2022	NovaSeq	..	0.236674	58	239	65.6	0.117	[0.956, 0.983]	H1ao	2.17568	74.8	0.1085	M
g4408.L1	m4408	cochlea	ds	partial	Rohland 2015; silica coated magnetic beads and 7x volume PB (Qiagen) for cleanups, Bst2.0 in smaller volume, 100ul total PCR volume, higher primer concentration, SPRI cleanup of PCR	7	1240k	Fu 2013; simultaneous enrichment of ~1.2M SNPs and mtDNA	Fu 2013; simultaneous enrichment of ~1.2M SNPs and mtDNA	HiSeq X10	2x101, 2x7	..	..	..	..	..	..	..	2.62885	..	..	..
g4409.L1	m4409	cochlea	ds	partial	Rohland 2015; silica coated magnetic beads and 7x volume PB (Qiagen) for cleanups, Bst2.0 in smaller volume, 100ul total PCR volume, higher primer concentration, SPRI cleanup of PCR	7.8	1240k	Fu 2013; simultaneous enrichment of ~1.2M SNPs and mtDNA	Fu 2013; simultaneous enrichment of ~1.2M SNPs and mtDNA	HiSeq X10	2x101, 2x7	0.104137	53.3	156.3	60.2	0.05	[0.973, 0.989]	K1a1b1a	1.89649	64.1	0.05	M
g4410.L1	m4410	cochlea	ds	partial	Rohland 2015; silica coated magnetic beads and 7x volume PB (Qiagen) for cleanups, Bst2.0 in smaller volume, 100ul total PCR volume, higher primer concentration, SPRI cleanup of PCR	7.3	1240k	Fu 2013; simultaneous enrichment of ~1.2M SNPs and mtDNA	Fu 2013; simultaneous enrichment of ~1.2M SNPs and mtDNA	NextSeq 500	2x76, 2x7	0.292151	49.3	309.1	54.7	0.115	[0.983,0.996]	J2b1a2a	2.881	55.9	0.108	F
g4411.L1	m4411	cochlea	ds	partial	Rohland 2015; silica coated magnetic beads and 7x volume PB (Qiagen) for cleanups, Bst2.0 in smaller volume, 100ul total PCR volume, higher primer concentration, SPRI cleanup of PCR	7.2	1240k	Fu 2013; simultaneous enrichment of ~1.2M SNPs and mtDNA	Fu 2013; simultaneous enrichment of ~1.2M SNPs and mtDNA	HiSeq X10	2x101, 2x7	0.431149	53.3	174	60.1	0.0585	[0.990, 0.999]	U5b1b1g1	5.37861	63	0.0745	M
g4412.L1	m4412	bone	ds	partial	Rohland 2015; silica coated magnetic beads and 7x volume PB (Qiagen) for cleanups, Bst2.0 in smaller volume, 100ul total PCR volume, higher primer concentration, SPRI cleanup of PCR	5.6	1240k	Fu 2013; simultaneous enrichment of ~1.2M SNPs and mtDNA	Fu 2013; simultaneous enrichment of ~1.2M SNPs and mtDNA	NextSeq 500	2x76, 2x7	0.129996	50.6	301.1	52.1	0.038	[0.991,0.999]	U2e2a	1.11147	59.5	0.02	F
g4413.L1	m4413	cochlea	ds	partial	Rohland 2015; silica coated magnetic beads and 7x volume PB (Qiagen) for cleanups, Bst2.0 in smaller volume, 100ul total PCR volume, higher primer concentration, SPRI cleanup of PCR	7.6	Twist1.4M	Rohland 2022	Rohland 2022	HiSeq X10	2x101, 2x7	0.599737	53.3	24.4	57.6	0.113	[0.978, 0.997]	U1a1b	1.95304	62.6	0.116	M
g4413.L2	m4413	cochlea	ds	partial	Rohland 2015; silica coated magnetic beads and 7x volume PB (Qiagen) for cleanups, Bst2.0 in smaller volume, 100ul total PCR volume, higher primer concentration, SPRI cleanup of PCR	7.6	Twist1.4M	Rohland 2022	Rohland 2022	HiSeq X10	2x101, 2x7	0.589036	51.8	21.14	56.4	0.119	[0.985, 0.999]	U1a1b	1.6878	60.6	0.1175	M
g4414.L1	m4414	cochlea	ds	partial	Rohland 2015; silica coated magnetic beads and 7x volume PB (Qiagen) for cleanups, Bst2.0 in smaller volume, 100ul total PCR volume, higher primer concentration, SPRI cleanup of PCR	7.3	1240k	Fu 2013; simultaneous enrichment of ~1.2M SNPs and mtDNA	Fu 2013; simultaneous enrichment of ~1.2M SNPs and mtDNA	NextSeq 500	2x76, 2x7	0.740548	51.6	754.3	55.5	0.079	[0.988,1.000]	U5a1a1	5.299	58.5	0.08	F
g4415.L1	m4415	cochlea	ds	partial	Rohland 2015; silica coated magnetic beads and 7x volume PB (Qiagen) for cleanups, Bst2.0 in smaller volume, 100ul total PCR volume, higher primer concentration, SPRI cleanup of PCR	7.2	1240k	Fu 2013; simultaneous enrichment of ~1.2M SNPs and mtDNA	Fu 2013; simultaneous enrichment of ~1.2M SNPs and mtDNA	NextSeq 500	2x76, 2x7	0.724278	51.5	555.2	55.2	0.097	[0.983,0.998]	U5a1a1+152	4.626	57.9	0.091	F
g4416.L1	m4416	cochlea	ds	partial	Rohland 2015; silica coated magnetic beads and 7x volume PB (Qiagen) for cleanups, Bst2.0 in smaller volume, 100ul total PCR volume, higher primer concentration, SPRI cleanup of PCR	6.9	1240k	Fu 2013; simultaneous enrichment of ~1.2M SNPs and mtDNA	Fu 2013; simultaneous enrichment of ~1.2M SNPs and mtDNA	NextSeq 500	2x76, 2x7	0.69348	51.7	396.6	54.5	0.074	[0.969,0.990]	H1bv1	3.96	60.1	0.07	F
g4416.L2	m4416	tooth	ss	USER	Gansauge 2020	7.2	1240k	Fu 2013; simultaneous enrichment of ~1.2M SNPs and mtDNA	Fu 2013; simultaneous enrichment of ~1.2M SNPs and mtDNA	HiSeq X10	2x101, 2x8	0.0115756	54.2	115.6	68	0.165	[0.962, 0.985]	H1bv1	0.0900413	72.6	0.112	F
g4417.L4	m4417	..	..	..	..	..	..	..	..	..	..	..	..	..	..	..	..	..	..	..	..	..
g4417.L3	m4417	..	..	..	..	..	..	..	..	..	..	..	..	..	..	..	..	..	..	..	..	..
g4417.L2	m4417	..	..	..	..	..	..	..	..	..	..	..	..	..	..	..	..	..	..	..	..	..
g4417.L1	m4417	..	..	..	..	..	..	..	..	..	..	..	..	..	..	..	..	..	..	..	..	..
g4418.L1	m4418	cochlea	ds	partial	Rohland 2015; silica coated magnetic beads and 7x volume PB (Qiagen) for cleanups, Bst2.0 in smaller volume, 100ul total PCR volume, higher primer concentration, SPRI cleanup of PCR	6.8	1240k	Fu 2013; simultaneous enrichment of ~1.2M SNPs and mtDNA	Fu 2013; simultaneous enrichment of ~1.2M SNPs and mtDNA	HiSeq X10	2x101, 2x7	0.257771	50.3	118.9	57.6	0.111	[0.988, 0.999]	U5a2+16294	1.73284	59.5	0.122	M
g4419.L1	m4419	tooth	ds	partial	Rohland 2015; silica coated magnetic beads and 7x volume PB (Qiagen) for cleanups, Bst2.0 in smaller volume, 100ul total PCR volume, higher primer concentration, SPRI cleanup of PCR	7.6	1240k	Fu 2013; simultaneous enrichment of ~1.2M SNPs and mtDNA	Fu 2013; simultaneous enrichment of ~1.2M SNPs and mtDNA	HiSeq X10	2x101, 2x7	0.0473716	52.1	99.97	58.5	0.08	[0.967, 0.984]	U2e2a1	1.18088	63	0.072	F
g4420.L1	m4420	cochlea	ds	partial	Rohland 2015; silica coated magnetic beads and 7x volume PB (Qiagen) for cleanups, Bst2.0 in smaller volume, 100ul total PCR volume, higher primer concentration, SPRI cleanup of PCR	7.4	1240k	Fu 2013; simultaneous enrichment of ~1.2M SNPs and mtDNA	Fu 2013; simultaneous enrichment of ~1.2M SNPs and mtDNA	HiSeq X10	2x101, 2x7	0.524319	53.1	132.6	59.4	0.114	[0.982, 0.998]	U5a1	4.89145	61.4	0.1175	M
g4421.L1	m4421	cochlea	ds	partial	Rohland 2015; silica coated magnetic beads and 7x volume PB (Qiagen) for cleanups, Bst2.0 in smaller volume, 100ul total PCR volume, higher primer concentration, SPRI cleanup of PCR	7.4	1240k	Fu 2013; simultaneous enrichment of ~1.2M SNPs and mtDNA	Fu 2013; simultaneous enrichment of ~1.2M SNPs and mtDNA	HiSeq X10	2x101, 2x7	0.502589	52.9	58.68	58.2	0.114	[0.978, 0.997]	U5a1	5.09439	61.4	0.1235	F
g4422.L1	m4422	cochlea	ds	partial	Rohland 2015; silica coated magnetic beads and 7x volume PB (Qiagen) for cleanups, Bst2.0 in smaller volume, 100ul total PCR volume, higher primer concentration, SPRI cleanup of PCR	7.4	1240k	Fu 2013; simultaneous enrichment of ~1.2M SNPs and mtDNA	Fu 2013; simultaneous enrichment of ~1.2M SNPs and mtDNA	HiSeq X10	2x101, 2x7	..	..	..	..	..	..	..	2.58001	..	..	..
g4423.L1	m4423	cochlea	ds	partial	Rohland 2015; silica coated magnetic beads and 7x volume PB (Qiagen) for cleanups, Bst2.0 in smaller volume, 100ul total PCR volume, higher primer concentration, SPRI cleanup of PCR	7.8	1240k	Fu 2013; simultaneous enrichment of ~1.2M SNPs and mtDNA	Fu 2013; simultaneous enrichment of ~1.2M SNPs and mtDNA	HiSeq X10	2x101, 2x7	0.194898	53.7	87.77	61.7	0.0775	[0.992, 0.999]	T2+16189	0.908297	65.1	0.084	F
g4423.L2	m4423	tooth	ds	partial	Rohland 2015; silica coated magnetic beads and 7x volume PB (Qiagen) for cleanups, Bst2.0 in smaller volume, 100ul total PCR volume, higher primer concentration, SPRI cleanup of PCR	..	1240k	Fu 2013; simultaneous enrichment of ~1.2M SNPs and mtDNA	Fu 2013; simultaneous enrichment of ~1.2M SNPs and mtDNA	HiSeq X10	2x101, 2x7	0.204398	49.2	319.7	57.6	0.0675	[0.993, 1.000]	T2+16189	4.2958	61.7	0.0795	F
g4424.L1	m4424	cochlea	ds	partial	Rohland 2015; silica coated magnetic beads and 7x volume PB (Qiagen) for cleanups, Bst2.0 in smaller volume, 100ul total PCR volume, higher primer concentration, SPRI cleanup of PCR	8	1240k	Fu 2013; simultaneous enrichment of ~1.2M SNPs and mtDNA	Fu 2013; simultaneous enrichment of ~1.2M SNPs and mtDNA	HiSeq X10	2x101, 2x7	0.602677	56.7	214.7	62.1	0.063	[0.987, 0.998]	U4a1e	8.27492	66.4	0.073	M
g4425.L1	m4425	cochlea	ds	partial	Rohland 2015; silica coated magnetic beads and 7x volume PB (Qiagen) for cleanups, Bst2.0 in smaller volume, 100ul total PCR volume, higher primer concentration, SPRI cleanup of PCR	7.8	1240k	Fu 2013; simultaneous enrichment of ~1.2M SNPs and mtDNA	Fu 2013; simultaneous enrichment of ~1.2M SNPs and mtDNA	HiSeq X10	2x101, 2x7	0.641635	55.2	150	59.4	0.082	[0.983, 0.996]	H13a1a1	7.51453	62.2	0.0885	M
g4426.L1	m4426	tooth	ds	partial	Rohland 2015; silica coated magnetic beads and 7x volume PB (Qiagen) for cleanups, Bst2.0 in smaller volume, 100ul total PCR volume, higher primer concentration, SPRI cleanup of PCR	7.6	1240k	Fu 2013; simultaneous enrichment of ~1.2M SNPs and mtDNA	Fu 2013; simultaneous enrichment of ~1.2M SNPs and mtDNA	HiSeq X10	2x101, 2x7	0.439408	53.2	124.3	65.6	0.0585	[0.992, 1.000]	U2e1h	2.15929	59.9	0.072	F
g4427.L1	m4427	cochlea	ds	partial	Rohland 2015; silica coated magnetic beads and 7x volume PB (Qiagen) for cleanups, Bst2.0 in smaller volume, 100ul total PCR volume, higher primer concentration, SPRI cleanup of PCR	7.6	1240k	Fu 2013; simultaneous enrichment of ~1.2M SNPs and mtDNA	Fu 2013; simultaneous enrichment of ~1.2M SNPs and mtDNA	HiSeq X10	2x101, 2x7	0.35023	46.9	129.7	55.1	0.1455	[0.990, 0.999]	T1a1	3.45624	55.5	0.139	M
g4428.L1	m4428	cochlea	ds	partial	Rohland 2015; silica coated magnetic beads and 7x volume PB (Qiagen) for cleanups, Bst2.0 in smaller volume, 100ul total PCR volume, higher primer concentration, SPRI cleanup of PCR	7.8	1240k	Fu 2013; simultaneous enrichment of ~1.2M SNPs and mtDNA	Fu 2013; simultaneous enrichment of ~1.2M SNPs and mtDNA	HiSeq X10	2x101, 2x7	0.430797	46.5	95.62	52.8	0.1495	[0.966, 0.987]	K2a	3.77633	54	0.163	F
g4429.L1	m4429	tooth	ds	partial	Rohland 2015; silica coated magnetic beads and 7x volume PB (Qiagen) for cleanups, Bst2.0 in smaller volume, 100ul total PCR volume, higher primer concentration, SPRI cleanup of PCR	7.6	Twist1.4M	Rohland 2022	Rohland 2022	HiSeq X10	2x101, 2x7	0.0806814	51.4	4.962	55.8	0.061	[0.933, 0.989]	H1ba	1.07507	61	0.0625	M
g4430.L1	m4430	tooth	ds	partial	Rohland 2015; silica coated magnetic beads and 7x volume PB (Qiagen) for cleanups, Bst2.0 in smaller volume, 100ul total PCR volume, higher primer concentration, SPRI cleanup of PCR	7.6	Twist1.4M	Rohland 2022	Rohland 2022	HiSeq X10	2x101, 2x7	0.0782431	58.5	6.321	64.5	0.0435	[0.917, 0.986]	X2b+226	2.17176	71.1	0.0375	M
g4431.L1	m4431	tooth	ds	partial	Rohland 2015; silica coated magnetic beads and 7x volume PB (Qiagen) for cleanups, Bst2.0 in smaller volume, 100ul total PCR volume, higher primer concentration, SPRI cleanup of PCR	7.8	Twist1.4M	Rohland 2022	Rohland 2022	HiSeq X10	2x101, 2x7	0.198789	53.5	8.783	58.8	0.0545	[0.926, 0.986]	U1a1a	1.33377	65.8	0.043	M
g4432.L1	m4432	tooth	ds	partial	Rohland 2015; silica coated magnetic beads and 7x volume PB (Qiagen) for cleanups, Bst2.0 in smaller volume, 100ul total PCR volume, higher primer concentration, SPRI cleanup of PCR	7.2	Twist1.4M	Rohland 2022	Rohland 2022	HiSeq X10	2x101, 2x7	0.0490061	55.2	11.38	57.4	0.0855	[0.971, 0.998]	A12a	0.729827	70.6	0.059	F
g4433.L1	m4433	tooth	ds	partial	Rohland 2015; silica coated magnetic beads and 7x volume PB (Qiagen) for cleanups, Bst2.0 in smaller volume, 100ul total PCR volume, higher primer concentration, SPRI cleanup of PCR	7.6	Twist1.4M	Rohland 2022	Rohland 2022	HiSeq X10	2x101, 2x7	0.0085156	61.3	10.31	59.6	0.043	[0.981, 1.000]	H6a1b	0.844773	68.3	0.0315	F
g4434.L1	m4434	..	..	..	..	..	..	..	..	..	..	..	..	..	..	..	..	..	..	..	..	..
g4435.L1	m4435	ossicle	ds	partial	Rohland 2015; silica coated magnetic beads and 7x volume PB (Qiagen) for cleanups, Bst2.0 in smaller volume, 100ul total PCR volume, higher primer concentration, SPRI cleanup of PCR	7.4	Twist1.4M	Rohland 2022	Rohland 2022	HiSeq X10	2x101, 2x7	0.278883	45.1	10.84	48.1	0.1505	[0.933, 0.990]	H4a1	2.68061	50.5	0.152	F
g4436.L1	m4436	cochlea	ds	partial	Rohland 2015; silica coated magnetic beads and 7x volume PB (Qiagen) for cleanups, Bst2.0 in smaller volume, 100ul total PCR volume, higher primer concentration, SPRI cleanup of PCR	7	Twist1.4M	Rohland 2022	Rohland 2022	HiSeq X10	2x101, 2x7	0.0187322	51.1	13.01	55.1	0.0615	[0.952, 0.992]	K1c1	0.834919	61.2	0.0715	F
g4437.L1	m4437	cochlea	ds	partial	Rohland 2015; silica coated magnetic beads and 7x volume PB (Qiagen) for cleanups, Bst2.0 in smaller volume, 100ul total PCR volume, higher primer concentration, SPRI cleanup of PCR	7.6	Twist1.4M	Rohland 2022	Rohland 2022	HiSeq X10	2x101, 2x7	0.0722682	45.4	17.68	46.9	0.1565	[0.979, 0.999]	U5a1a2a	1.04789	51.4	0.163	M
g4438.L1	m4438	cochlea	ds	partial	Rohland 2015; silica coated magnetic beads and 7x volume PB (Qiagen) for cleanups, Bst2.0 in smaller volume, 100ul total PCR volume, higher primer concentration, SPRI cleanup of PCR	7.2	Twist1.4M	Rohland 2022	Rohland 2022	HiSeq X10	2x101, 2x7	0.2835	60.8	43.16	62.8	0.087	[0.971, 0.991]	K1c1	1.84321	74.7	0.095	F
g4439.L1	m4439	cochlea	ds	partial	Rohland 2015; silica coated magnetic beads and 7x volume PB (Qiagen) for cleanups, Bst2.0 in smaller volume, 100ul total PCR volume, higher primer concentration, SPRI cleanup of PCR	7.8	Twist1.4M	Rohland 2022	Rohland 2022	HiSeq X10	2x101, 2x7	0.198346	52.9	68.88	56.2	0.085	[0.981, 0.998]	H1c17	3.06638	63.7	0.088	M
g4440.L1	m4440	cochlea	ds	partial	Rohland 2015; silica coated magnetic beads and 7x volume PB (Qiagen) for cleanups, Bst2.0 in smaller volume, 100ul total PCR volume, higher primer concentration, SPRI cleanup of PCR	7.4	Twist1.4M	Rohland 2022	Rohland 2022	HiSeq X10	2x101, 2x7	0.451583	57.8	85.2	61	0.0725	[0.988, 0.998]	N1a1a1a1	6.94289	68.1	0.0775	M
g4441.L1	m4441	cochlea	ds	partial	Rohland 2015; silica coated magnetic beads and 7x volume PB (Qiagen) for cleanups, Bst2.0 in smaller volume, 100ul total PCR volume, higher primer concentration, SPRI cleanup of PCR	7.8	Twist1.4M	Rohland 2022	Rohland 2022	HiSeq X10	2X101, 2X7	0.402025	52.7	117.3	57.7	0.075	[0.996, 1.000]	C4a1a	5.52451	63.3	0.085	F
g4442.L2	m4442	cochlea	ds	partial	Rohland 2015; silica coated magnetic beads and 7x volume PB (Qiagen) for cleanups, Bst2.0 in smaller volume, 100ul total PCR volume, higher primer concentration, SPRI cleanup of PCR	7.4	Twist1.4M	Rohland 2022	Rohland 2022	HiSeq X10	2X101, 2X7	0.294827	47.7	27.55	50.4	0.149	[0.971, 0.999]	I1b	2.32083	54.8	0.15	F
g4442.L1	m4442	..	..	..	..	..	..	..	..	..	..	..	..	..	..	..	..	..	..	..	..	..
g4443.L1	m4443	cochlea	ds	partial	Rohland 2015; silica coated magnetic beads and 7x volume PB (Qiagen) for cleanups, Bst2.0 in smaller volume, 100ul total PCR volume, higher primer concentration, SPRI cleanup of PCR	2.6	Twist1.4M	Rohland 2022	Rohland 2022	NovaSeq	..	0.419021	55.9	212.1	57.1	0.0945	[0.955, 0.980]	H33c	2.5158	64.1	0.103	F
g4443.L2	m4443	cochlea	ds	partial	Rohland 2015; silica coated magnetic beads and 7x volume PB (Qiagen) for cleanups, Bst2.0 in smaller volume, 100ul total PCR volume, higher primer concentration, SPRI cleanup of PCR	0.8	Twist1.4M	Rohland 2022	Rohland 2022	NovaSeq	..	0.453185	56.2	211.2	57.6	0.0985	[0.965, 0.988]	H33c	2.115	65.8	0.1035	F
g4444.L1	m4444	cochlea	ds	partial	Rohland 2015; silica coated magnetic beads and 7x volume PB (Qiagen) for cleanups, Bst2.0 in smaller volume, 100ul total PCR volume, higher primer concentration, SPRI cleanup of PCR	7.6	Twist1.4M	Rohland 2022	Rohland 2022	HiSeq X10	..	0.610979	55.3	57.64	60.2	0.0985	[0.982, 0.997]	U5a2b5	7.35607	65.1	0.1015	F
g4445.L1	m4445	cochlea	ds	partial	Rohland 2015; silica coated magnetic beads and 7x volume PB (Qiagen) for cleanups, Bst2.0 in smaller volume, 100ul total PCR volume, higher primer concentration, SPRI cleanup of PCR	7.6	Twist1.4M	Rohland 2022	Rohland 2022	HiSeq X10	..	0.161071	58.2	47.24	62	0.09	[0.986, 0.997]	U2e1a1	8.0687	68.9	0.0905	F
g4446.L1	m4446	cochlea	ds	partial	Rohland 2015; silica coated magnetic beads and 7x volume PB (Qiagen) for cleanups, Bst2.0 in smaller volume, 100ul total PCR volume, higher primer concentration, SPRI cleanup of PCR	7.6	Twist1.4M	Rohland 2022	Rohland 2022	HiSeq X10	..	0.0915132	56.6	27.85	63	0.051	[0.942, 0.979]	H20	2.97823	69.3	0.046	F
g4447.L1	m4447	cochlea	ds	partial	Rohland 2015; silica coated magnetic beads and 7x volume PB (Qiagen) for cleanups, Bst2.0 in smaller volume, 100ul total PCR volume, higher primer concentration, SPRI cleanup of PCR	7.2	Twist1.4M	Rohland 2022	Rohland 2022	HiSeq X10	..	0.594432	55.2	40.94	58.2	0.098	[0.981, 0.999]	H1	7.47053	64.2	0.0915	F
g4448.L1	m4448	cochlea	ds	partial	Rohland 2015; silica coated magnetic beads and 7x volume PB (Qiagen) for cleanups, Bst2.0 in smaller volume, 100ul total PCR volume, higher primer concentration, SPRI cleanup of PCR	7.4	Twist1.4M	Rohland 2022	Rohland 2022	HiSeq X10	2X101, 2X7	0.62715	54.1	82.62	57.1	0.075	[0.974, 0.997]	HV	7.62265	64.5	0.0875	F
g4449.L1	m4449	..	..	..	..	..	..	..	..	..	..	..	..	..	..	..	..	..	..	..	..	..
g4450.L1	m4450	cochlea	ds	partial	Rohland 2015; silica coated magnetic beads and 7x volume PB (Qiagen) for cleanups, Bst2.0 in smaller volume, 100ul total PCR volume, higher primer concentration, SPRI cleanup of PCR	8	Twist1.4M	Rohland 2022	Rohland 2022	HiSeq X10	2X101, 2X7	0.533653	55.1	91.39	57.8	0.0565	[0.977, 0.995]	U4b1b2	6.36492	65.4	0.0595	M
g4451.L1	m4451	tooth (molar)	ds	partial	Rohland 2015; silica coated magnetic beads and 7x volume PB (Qiagen) for cleanups, Bst2.0 in smaller volume, 100ul total PCR volume, higher primer concentration, SPRI cleanup of PCR	7.2	Twist1.4M	Rohland 2022	Rohland 2022	HiSeq X10	2X101, 2X7	0.16196	58	65.65	59.2	0.0695	[0.985, 1.000]	H2a1	1.29334	72.1	0.053	F
g4452.L1	m4452	tooth (molar)	ds	partial	Rohland 2015; silica coated magnetic beads and 7x volume PB (Qiagen) for cleanups, Bst2.0 in smaller volume, 100ul total PCR volume, higher primer concentration, SPRI cleanup of PCR	7.4	Twist1.4M	Rohland 2022	Rohland 2022	HiSeq X10	2X101, 2X7	0.253406	63.1	78.27	61.5	0.0695	[0.979, 0.998]	H1	2.12035	77.8	0.048	M
g4453.L1	m4453	cochlea	ds	partial	Rohland 2015; silica coated magnetic beads and 7x volume PB (Qiagen) for cleanups, Bst2.0 in smaller volume, 100ul total PCR volume, higher primer concentration, SPRI cleanup of PCR	7.2	Twist1.4M	Rohland 2022	Rohland 2022	HiSeq X10	2x101, 2x7	0.551436	55.5	64.5	59.8	0.09	[0.979, 0.998]	H5a2	6.5449	68.3	0.083	M
g4454.L1	m4454	ossicle	ds	partial	Rohland 2015; silica coated magnetic beads and 7x volume PB (Qiagen) for cleanups, Bst2.0 in smaller volume, 100ul total PCR volume, higher primer concentration, SPRI cleanup of PCR	5.4	Twist1.4M	..	..	..	..	..	..	..	..	..	..	..	..	..	..	..
g4455.L1	m4455	tooth (molar)	ds	partial	Rohland 2015; silica coated magnetic beads and 7x volume PB (Qiagen) for cleanups, Bst2.0 in smaller volume, 100ul total PCR volume, higher primer concentration, SPRI cleanup of PCR	7.4	Twist1.4M	Rohland 2022	Rohland 2022	NovaSeq	..	0.244324	66.7	68.94	68.9	0.035	[0.971, 0.991]	HV9	0.354408	82.2	0.034	M
g4455.L2	m4455	tooth (molar)	ds	partial	Rohland 2015; silica coated magnetic beads and 7x volume PB (Qiagen) for cleanups, Bst2.0 in smaller volume, 100ul total PCR volume, higher primer concentration, SPRI cleanup of PCR	7.4	Twist1.4M	Rohland 2022	Rohland 2022	NovaSeq	..	0.242637	65.6	78.75	68.2	0.0385	[0.984, 0.998]	HV9	0.412645	81.8	0.036	M
g4456.L1	m4456	tooth	ds	partial	Rohland 2015; silica coated magnetic beads and 7x volume PB (Qiagen) for cleanups, Bst2.0 in smaller volume, 100ul total PCR volume, higher primer concentration, SPRI cleanup of PCR	7.2	Twist1.4M	Rohland 2022	Rohland 2022	NovaSeq	..	0.0366336	75.4	465.8	79.3	0.028	[0.984, 0.998]	X2b+226	0.413978	93.8	0.0365	M
g4456.L2	m4456	tooth	ds	partial	Rohland 2015; silica coated magnetic beads and 7x volume PB (Qiagen) for cleanups, Bst2.0 in smaller volume, 100ul total PCR volume, higher primer concentration, SPRI cleanup of PCR	7.2	Twist1.4M	Rohland 2022	Rohland 2022	NovaSeq	..	0.0396681	74.4	412.1	78.9	0.0275	[0.994, 1.000]	X2b+226	0.355164	93.6	0.036	M
g4457.L1	m4457	cochlea	ds	partial	Rohland 2015; silica coated magnetic beads and 7x volume PB (Qiagen) for cleanups, Bst2.0 in smaller volume, 100ul total PCR volume, higher primer concentration, SPRI cleanup of PCR	7.4	Twist1.4M	..	..	..	..	..	..	..	..	..	..	..	..	..	..	..
g4457.L2	m4457	cochlea	ds	partial	Rohland 2015; silica coated magnetic beads and 7x volume PB (Qiagen) for cleanups, Bst2.0 in smaller volume, 100ul total PCR volume, higher primer concentration, SPRI cleanup of PCR	7.4	Twist1.4M	..	..	..	..	..	..	..	..	..	..	..	..	..	..	..
g4458.L1	m4458	cochlea	ds	partial	Rohland 2015; silica coated magnetic beads and 7x volume PB (Qiagen) for cleanups, Bst2.0 in smaller volume, 100ul total PCR volume, higher primer concentration, SPRI cleanup of PCR	7.4	Twist1.4M	Rohland 2022	Rohland 2022	HiSeq X10	2X101, 2X7	0.240514	46.7	18.46	49.9	0.132	[0.981, 1.000]	K1a2a	1.96243	53	0.1495	M
g4458.L2	m4458	cochlea	ds	partial	Rohland 2015; silica coated magnetic beads and 7x volume PB (Qiagen) for cleanups, Bst2.0 in smaller volume, 100ul total PCR volume, higher primer concentration, SPRI cleanup of PCR	7.4	Twist1.4M	Rohland 2022	Rohland 2022	HiSeq X10	2X101, 2X7	0.244899	46.5	22.21	49.5	0.135	[0.962, 0.991]	K1a2a	2.25126	52.8	0.148	M
g4459.L1	m4459	tooth	ds	partial	Rohland 2015; silica coated magnetic beads and 7x volume PB (Qiagen) for cleanups, Bst2.0 in smaller volume, 100ul total PCR volume, higher primer concentration, SPRI cleanup of PCR	7.6	Twist1.4M	Rohland 2022	Rohland 2022	NovaSeq	..	0.157518	63.2	68.47	64.3	0.0605	[0.985, 0.997]	K1a4a1	0.627032	76.6	0.0485	M
g4459.L2	m4459	tooth	ds	partial	Rohland 2015; silica coated magnetic beads and 7x volume PB (Qiagen) for cleanups, Bst2.0 in smaller volume, 100ul total PCR volume, higher primer concentration, SPRI cleanup of PCR	7.6	Twist1.4M	Rohland 2022	Rohland 2022	NovaSeq	..	0.16313	62.7	63.01	63.8	0.072	[0.978, 0.993]	K1a4a1	0.560687	76.7	0.0545	M
g4460.L1	m4460	tooth	ds	partial	Rohland 2015; silica coated magnetic beads and 7x volume PB (Qiagen) for cleanups, Bst2.0 in smaller volume, 100ul total PCR volume, higher primer concentration, SPRI cleanup of PCR	7	Twist1.4M	Rohland 2022	Rohland 2022	NovaSeq	..	0.0549242	69.4	177.5	64.9	0.055	[0.995, 1.000]	J1c9	0.638835	82.2	0.042	F
g4460.L2	m4460	tooth	ds	partial	Rohland 2015; silica coated magnetic beads and 7x volume PB (Qiagen) for cleanups, Bst2.0 in smaller volume, 100ul total PCR volume, higher primer concentration, SPRI cleanup of PCR	7	Twist1.4M	Rohland 2022	Rohland 2022	NovaSeq	..	0.0581956	69.5	148.6	64.4	0.0525	[0.974, 0.991]	J1c9	0.523821	82.4	0.0415	F
g4461.L1	m4461	cochlea	ds	partial	Rohland 2015; silica coated magnetic beads and 7x volume PB (Qiagen) for cleanups, Bst2.0 in smaller volume, 100ul total PCR volume, higher primer concentration, SPRI cleanup of PCR	7.2	Twist1.4M	Rohland 2022	Rohland 2022	NovaSeq	..	0.0195342	47.9	38.2	47.8	0.2195	[0.965, 0.986]	K1b2b	0.28967	52.8	0.203	M
g4461.L2	m4461	cochlea	ds	partial	Rohland 2015; silica coated magnetic beads and 7x volume PB (Qiagen) for cleanups, Bst2.0 in smaller volume, 100ul total PCR volume, higher primer concentration, SPRI cleanup of PCR	7.2	Twist1.4M	Rohland 2022	Rohland 2022	NovaSeq	..	0.0251164	49.4	35.01	49.2	0.221	[0.952, 0.977]	K1b2b	0.265703	54.3	0.2015	M
g4462.L1	m4462	tooth	ds	partial	Rohland 2015; silica coated magnetic beads and 7x volume PB (Qiagen) for cleanups, Bst2.0 in smaller volume, 100ul total PCR volume, higher primer concentration, SPRI cleanup of PCR	7.6	Twist1.4M	Rohland 2022	Rohland 2022	NovaSeq	..	0.0724567	51.4	440.5	68.2	0.0525	[0.987, 0.998]	U2d	0.365276	61.2	0.0725	F
g4462.L2	m4462	tooth	ds	partial	Rohland 2015; silica coated magnetic beads and 7x volume PB (Qiagen) for cleanups, Bst2.0 in smaller volume, 100ul total PCR volume, higher primer concentration, SPRI cleanup of PCR	7.6	Twist1.4M	Rohland 2022	Rohland 2022	NovaSeq	..	0.0831203	54.4	491.3	70.4	0.0585	[0.989, 0.998]	U2d	0.408648	63.5	0.0765	F
g4463.L1	m4463	tooth	ds	partial	Rohland 2015; silica coated magnetic beads and 7x volume PB (Qiagen) for cleanups, Bst2.0 in smaller volume, 100ul total PCR volume, higher primer concentration, SPRI cleanup of PCR	7.2	Twist1.4M	Rohland 2022	Rohland 2022	NovaSeq	..	0.0560434	51	92.47	60.2	0.057	[0.982, 0.998]	H101	0.387254	58.6	0.047	M
g4463.L2	m4463	tooth	ds	partial	Rohland 2015; silica coated magnetic beads and 7x volume PB (Qiagen) for cleanups, Bst2.0 in smaller volume, 100ul total PCR volume, higher primer concentration, SPRI cleanup of PCR	7.2	Twist1.4M	Rohland 2022	Rohland 2022	NovaSeq	..	0.053342	52.3	132.4	61.1	0.061	[0.986, 1.000]	H101	0.535672	59.5	0.048	M
g4464.L1	m4464	cochlea	ds	partial	Rohland 2015; silica coated magnetic beads and 7x volume PB (Qiagen) for cleanups, Bst2.0 in smaller volume, 100ul total PCR volume, higher primer concentration, SPRI cleanup of PCR	7.4	Twist1.4M	Rohland 2022	Rohland 2022	NovaSeq	..	0.327495	56.5	323.6	61.6	0.1375	[0.970, 0.993]	H1q	1.72447	68.3	0.1365	M
g4464.L2	m4464	cochlea	ds	partial	Rohland 2015; silica coated magnetic beads and 7x volume PB (Qiagen) for cleanups, Bst2.0 in smaller volume, 100ul total PCR volume, higher primer concentration, SPRI cleanup of PCR	7.4	Twist1.4M	Rohland 2022	Rohland 2022	NovaSeq	..	0.280217	53.5	266.6	60.1	0.1345	[0.987, 1.000]	H1q	1.50086	66.6	0.1375	M
g4465.L1	m4465	tooth	ds	partial	Rohland 2015; silica coated magnetic beads and 7x volume PB (Qiagen) for cleanups, Bst2.0 in smaller volume, 100ul total PCR volume, higher primer concentration, SPRI cleanup of PCR	7.4	Twist1.4M	Rohland 2022	Rohland 2022	NovaSeq	..	0.051293	58	183.2	62.5	0.06	[0.977, 0.992]	K1a19	0.391212	69.3	0.0475	M
g4465.L2	m4465	tooth	ds	partial	Rohland 2015; silica coated magnetic beads and 7x volume PB (Qiagen) for cleanups, Bst2.0 in smaller volume, 100ul total PCR volume, higher primer concentration, SPRI cleanup of PCR	7.4	Twist1.4M	Rohland 2022	Rohland 2022	NovaSeq	..	0.0462831	59.9	261.4	63.8	0.06	[0.982, 0.994]	K1a19	0.520511	71	0.0485	M
g4466.L1	m4466	tooth	ds	partial	Rohland 2015; silica coated magnetic beads and 7x volume PB (Qiagen) for cleanups, Bst2.0 in smaller volume, 100ul total PCR volume, higher primer concentration, SPRI cleanup of PCR	7.2	Twist1.4M	Rohland 2022	Rohland 2022	NovaSeq	..	0.338258	70.9	320.4	73.7	0.053	[0.973, 0.990]	K1a3a	1.02434	86.1	0.0445	M
g4466.L2	m4466	tooth	ds	partial	Rohland 2015; silica coated magnetic beads and 7x volume PB (Qiagen) for cleanups, Bst2.0 in smaller volume, 100ul total PCR volume, higher primer concentration, SPRI cleanup of PCR	7.2	Twist1.4M	Rohland 2022	Rohland 2022	NovaSeq	..	0.350021	70	268.6	72.3	0.0575	[0.972, 0.989]	K1a3a	0.879742	85.1	0.0465	M
g4467.L1	m4467	tooth	ds	partial	Rohland 2015; silica coated magnetic beads and 7x volume PB (Qiagen) for cleanups, Bst2.0 in smaller volume, 100ul total PCR volume, higher primer concentration, SPRI cleanup of PCR	7.6	Twist1.4M	Rohland 2022	Rohland 2022	NovaSeq	..	0.209465	52	117.4	65.4	0.0745	[0.974, 0.991]	K1b1a	1.21367	60.3	0.1	F
g4467.L2	m4467	tooth	ds	partial	Rohland 2015; silica coated magnetic beads and 7x volume PB (Qiagen) for cleanups, Bst2.0 in smaller volume, 100ul total PCR volume, higher primer concentration, SPRI cleanup of PCR	7.6	Twist1.4M	Rohland 2022	Rohland 2022	NovaSeq	..	0.217237	50.7	107.7	63.6	0.0715	[0.961, 0.982]	K1b1a	1.15944	58.7	0.1005	F
g4468.L1	m4468	ossicle (malleus)	ds	partial	Rohland 2015; silica coated magnetic beads and 7x volume PB (Qiagen) for cleanups, Bst2.0 in smaller volume, 100ul total PCR volume, higher primer concentration, SPRI cleanup of PCR	2.2	Twist1.4M	Rohland 2022	Rohland 2022	NovaSeq	..	0.049807	58.9	232.6	63.5	0.0535	[0.978, 0.993]	T2+16189	0.771792	71.2	0.059	F
g4468.L2	m4468	ossicle (malleus)	ds	partial	Rohland 2015; silica coated magnetic beads and 7x volume PB (Qiagen) for cleanups, Bst2.0 in smaller volume, 100ul total PCR volume, higher primer concentration, SPRI cleanup of PCR	2.2	Twist1.4M	Rohland 2022	Rohland 2022	NovaSeq	..	0.052584	57.6	188.8	61.2	0.0595	[0.989, 0.999]	T2+16189	0.634306	70.2	0.063	F
g4469.L1	m4469	cochlea	ds	partial	Rohland 2015; silica coated magnetic beads and 7x volume PB (Qiagen) for cleanups, Bst2.0 in smaller volume, 100ul total PCR volume, higher primer concentration, SPRI cleanup of PCR	7.6	Twist1.4M	Rohland 2022	Rohland 2022	NovaSeq	..	0.518783	53.4	163.9	56.4	0.1145	[0.948, 0.980]	V	1.74757	62.1	0.115	M
g4469.L2	m4469	cochlea	ds	partial	Rohland 2015; silica coated magnetic beads and 7x volume PB (Qiagen) for cleanups, Bst2.0 in smaller volume, 100ul total PCR volume, higher primer concentration, SPRI cleanup of PCR	7.6	Twist1.4M	Rohland 2022	Rohland 2022	NovaSeq	..	0.528169	53.1	156.5	56	0.1075	[0.975, 0.995]	V	1.56146	61.7	0.112	M
g4470.L1	m4470	cochlea	ds	partial	Rohland 2015; silica coated magnetic beads and 7x volume PB (Qiagen) for cleanups, Bst2.0 in smaller volume, 100ul total PCR volume, higher primer concentration, SPRI cleanup of PCR	7.6	Twist1.4M	Rohland 2022	Rohland 2022	NovaSeq	2x101, 2x7	0.613949	57.7	208.9	61.1	0.0965	[0.979, 0.992]	C4	2.12177	67.6	0.095	F
g4470.L2	m4470	cochlea	ds	partial	Rohland 2015; silica coated magnetic beads and 7x volume PB (Qiagen) for cleanups, Bst2.0 in smaller volume, 100ul total PCR volume, higher primer concentration, SPRI cleanup of PCR	7.6	Twist1.4M	Rohland 2022	Rohland 2022	NovaSeq	2x101, 2x7	0.610687	56.5	185.9	60.3	0.0925	[0.982, 0.996]	C4	1.90171	66.4	0.094	F
g4471.L1	m4471	long bone	ds	partial	Rohland 2015; silica coated magnetic beads and 7x volume PB (Qiagen) for cleanups, Bst2.0 in smaller volume, 100ul total PCR volume, higher primer concentration, SPRI cleanup of PCR	7.5	1240k	Maricic 2010; separate enrichment for mtDNA	Fu 2013; 390k and 840k targets combined into a single capture	NextSeq 500	2x76, 2x7	..	..	32.7	44	0.056	[0.995,1.000]	J1c1b1a	0.11	49	0.033	F
g4471.L2	m4471	long bone	ds	partial	Rohland 2015; silica coated magnetic beads and 7x volume PB (Qiagen) for cleanups, Bst2.0 in smaller volume, 100ul total PCR volume, higher primer concentration, SPRI cleanup of PCR	6	1240k	Maricic 2010; separate enrichment for mtDNA	Fu 2013; 390k and 840k targets combined into a single capture	NextSeq 500	2x76, 2x7	0.008	..	39.6	43	0.089	[0.993,1.000]	J1c1b	0.11	53	0.069	F
g4471.L3	m4471	long bone	ds	partial	Rohland 2015; silica coated magnetic beads and 7x volume PB (Qiagen) for cleanups, Bst2.0 in smaller volume, 100ul total PCR volume, higher primer concentration, SPRI cleanup of PCR	6.2	1240k	Maricic 2010; separate enrichment for mtDNA	Fu 2013; 390k and 840k targets combined into a single capture	NextSeq 500	2x76, 2x7	..	..	62.5	44	0.067	[0.997,1.000]	J1c1b1a	0.16	51	0.051	F
g4471.L4	m4471	long bone	ds	partial	Rohland 2015; silica coated magnetic beads and 7x volume PB (Qiagen) for cleanups, Bst2.0 in smaller volume, 100ul total PCR volume, higher primer concentration, SPRI cleanup of PCR	7.4	1240k	Maricic 2010; separate enrichment for mtDNA	Fu 2013; 390k and 840k targets combined into a single capture	NextSeq 500	2x76, 2x7	..	..	6.65	46	0.08	[0.948,0.997]	J1c1	0.02	46	0.061	F
g4471.L5	m4471	tooth	ds	partial	Rohland 2015; silica coated magnetic beads and 7x volume PB (Qiagen) for cleanups, Bst2.0 in smaller volume, 100ul total PCR volume, higher primer concentration, SPRI cleanup of PCR	6.6	1240k	Maricic 2010; separate enrichment for mtDNA	Fu 2013; 390k and 840k targets combined into a single capture	NextSeq 500	2x76, 2x7	0.2631	44	193	45	0.057	[0.994,0.999]	J1c1b1a	0.54	51	0.026	F
g4471.L6	m4471	long bone	ds	partial	Rohland 2015; silica coated magnetic beads and 7x volume PB (Qiagen) for cleanups, Bst2.0 in smaller volume, 100ul total PCR volume, higher primer concentration, SPRI cleanup of PCR	7.5	1240k	Maricic 2010; separate enrichment for mtDNA	Fu 2013; 390k and 840k targets combined into a single capture	NextSeq 500	2x76, 2x7	0.0177	..	4.72	42	0.092	[0.869,0.993]	J1c1b	0.07	47	0.062	F
g4471.L7	m4471	long bone	ds	partial	Rohland 2015; silica coated magnetic beads and 7x volume PB (Qiagen) for cleanups, Bst2.0 in smaller volume, 100ul total PCR volume, higher primer concentration, SPRI cleanup of PCR	7.5	1240k	Maricic 2010; separate enrichment for mtDNA	Fu 2013; 390k and 840k targets combined into a single capture	NextSeq 500	2x76, 2x7	0.0088	..	1.49	43	0.068	n/a (<2x)	n/a (<2x)	0.02	43	0.046	F
REFERENCES:
Protocol	Method	Reference
Extraction:	Dabney 2013, Korlevic 2015	J. Dabney et al., Complete mitochondrial genome sequence of a Middle Pleistocene cave bear reconstructed from ultrashort DNA fragments. Proc. Natl. Acad. Sci. U. S. A. 110, 15758–63 (2013); P. Korlević et al., Reducing microbial and human contamination in DNA extractions from ancient bones and teeth. Biotechniques. 59, 87–93 (2015).
	Rohland 2018 (Dabney Buffer, silica beads)	N. Rohland, I. Glocke, A. Aximu-Petri, M. Meyer, Extraction of highly degraded DNA from ancient bones, teeth and sediments for high-throughput sequencing. Nat. Protoc. 13, 2447–2461 (2018).
Library Prep:	Briggs 2012, Rohland 2015; Endo VIII in blunting; Bst2.0 in smaller volume; 100ul total PCR volume; higher primer concentration	Rohland, N., Harney, E., Mallick, S., Nordenfelt, S. & Reich, D. Partial uracil–DNA–glycosylase treatment for screening of ancient DNA. Philos. Trans. R. Soc. B 370, 20130624 (2015).
	Briggs 2012, Rohland 2015; Endo VIII in blunting, replaced Bst Polymerase with Bst2.0 Polymerase, lowered Fill-in volume to 25ul and used 100ul PCR volume instead of 400ul, Replace Minelute cleanup with silica coated magnetic beads (G-BioScience) and 7x volume PB
	Gansauge 2020	Gansauge, Marie-Theres, et al. Manual and automated preparation of single-stranded DNA libraries for the sequencing of DNA from ancient biological remains and other sources of highly degraded DNA. Nature protocols 15(8), 2279-2300 (2020).
	Meyer and Kircher 2010; Haak et al. 2015	Meyer, M., and M. Kircher. "Illumina sequencing library preparation for highly multiplexed target capture and sequencing. Cold Spring Harb Protoc. 2010; 2010 (6): pdb prot5448." (2010).; Haak, Wolfgang, et al. "Massive migration from the steppe was a source for Indo-European languages in Europe." Nature 522.7555 (2015): 207-211.
	Rohland 2015	Rohland, N., Harney, E., Mallick, S., Nordenfelt, S. & Reich, D. Partial uracil–DNA–glycosylase treatment for screening of ancient DNA. Philos. Trans. R. Soc. B 370, 20130624 (2015).
	Rohland 2015; silica coated magnetic beads and 7x volume PB (Qiagen) for cleanups, Bst2.0 in smaller volume, 100ul total PCR volume, higher primer concentration, SPRI cleanup of PCR	Rohland, N., Harney, E., Mallick, S., Nordenfelt, S. & Reich, D. Partial uracil–DNA–glycosylase treatment for screening of ancient DNA. Philos. Trans. R. Soc. B 370, 20130624 (2015).
	Rohland 2015; universal adapters used for ligation, double indices attached at PCR stage	Rohland, N., Harney, E., Mallick, S., Nordenfelt, S. & Reich, D. Partial uracil–DNA–glycosylase treatment for screening of ancient DNA. Philos. Trans. R. Soc. B 370, 20130624 (2015).
Enrichment:	Fu 2013; simultaneous enrichment of ~1.2M SNPs and mtDNA	Fu Q, Meyer M, Gao X, Stenzel U, Burbano HA, Kelso J, Pääbo S. DNA analysis of an early modern human from Tianyuan Cave, China. Proc Natl Acad Sci U S A. 2013 Feb 5;110(6):2223-7. doi: 10.1073/pnas.1221359110. Epub 2013 Jan 22. PMID: 23341637; PMCID: PMC3568306.
	Rohland 2022	N. Rohland, S. Mallick et al. Three reagents for in-solution enrichment of ancient human DNA at more than a million SNPs. bioRxiv https://doi.org/10.1101/2022.01.13.476259 (2022).
	Maricic 2010; separate enrichment for mtDNA	Maricic T, Whitten M, Pääbo S. 2010, Multiplexed DNA sequence capture of mitochondrial genomes using PCR products. PLoS One, 5, e14004; Fu Q, Meyer M, Gao X, et al. 2013, DNA analysis of an early modern human from Tianyuan Cave, China. Proc Natl Acad Sci USA, 110: 2223‐2227
	Fu 2013; 390k and 840k targets combined into a single capture	Fu Q, Meyer M, Gao X, Stenzel U, Burbano HA, Kelso J, Pääbo S. DNA analysis of an early modern human from Tianyuan Cave, China. Proc Natl Acad Sci U S A. 2013 Feb 5;110(6):2223-7. doi: 10.1073/pnas.1221359110. Epub 2013 Jan 22. PMID: 23341637; PMCID: PMC3568306.
	Fu 2013, Haak 2015; 390k SNPs targeted for libraries passing MT screening	Haak, Wolfgang, et al. "Massive migration from the steppe was a source for Indo-European languages in Europe." Nature 522.7555 (2015): 207-211. ; Fu Q, Meyer M, Gao X, Stenzel U, Burbano HA, Kelso J, Pääbo S. DNA analysis of an early modern human from Tianyuan Cave, China. Proc Natl Acad Sci U S A. 2013 Feb 5;110(6):2223-7. doi: 10.1073/pnas.1221359110. Epub 2013 Jan 22. PMID: 23341637; PMCID: PMC3568306.
	Fu 2013, Mathieson 2015; additional 840k SNPs targeted for some libraries previously 390k captured	Fu 2013, Mathieson 2015 - Fu Q, Meyer M, Gao X, Stenzel U, Burbano HA, Kelso J, Pääbo S. DNA analysis of an early modern human from Tianyuan Cave, China. Proc Natl Acad Sci U S A. 2013 Feb 5;110(6):2223-7. doi: 10.1073/pnas.1221359110. Epub 2013 Jan 22. PMID: 23341637; PMCID: PMC3568306.; Mathieson, Iain, et al. "Genome-wide patterns of selection in 230 ancient Eurasians." Nature 528.7583 (2015): 499-503.
	Rohland 2015
	Rohland 2015; silica coated magnetic beads and 7x volume PB (Qiagen) for cleanups, Bst2.0 in smaller volume, 100ul total PCR volume, higher primer concentration, SPRI cleanup of PCR
	Rohland 2015; universal adapters used for ligation, double indices attached at PCR stage
	Rohland 2022
	Maricic 2010; separate enrichment for mtDNA
	Fu 2013; 390k and 840k targets combined into a single capture
	Fu 2013, Haak 2015; 390k SNPs targeted for libraries passing MT screening
	Fu 2013, Mathieson 2015; additional 840k SNPs targeted for some libraries previously 390k captured

### Sheet: OnlineTable4(by.site.results)
Online Table 4 is too large to distribute as an Excel file (9.9 million lines)
It is available from Harvard Dataverse: https://doi.org/10.7910/DVN/7RVV9N.

### Sheet: OnlineTable5(polygenic.stats)
phenotype ID	phenotype name	gamma (beta with HLA)	gamma_se (beta with HLA)	gamma_p (beta with HLA)	gamma_z (beta with HLA)	gamma (beta without HLA)	gamma_se (beta without HLA)	gamma_p (beta without HLA)	gamma_z (beta without HLA)	gamma (sign-beta without HLA)	gamma_se (sign-beta without HLA)	gamma_p (sign-beta without HLA)	gamma_z (sign-beta without HLA)	gamma (sign-beta with HLA)	gamma_se (sign-beta with HLA)	gamma_p (sign-beta with HLA)	gamma_z (sign-beta with HLA)	rs	rs_se	rs_z	rs_p	genetic-correlation-software	cross-population-pair	source	source-link	population	sldsc-meta-analysis-category	note (Howe et al. 2022)	filename (Pan-UKBB)	description (Pan-UKBB)	description_more (Pan-UKBB)	coding_description (Pan-UKBB)
Pan-UKBB.0	Albumin	0.271791	0.140167	0.0524957	1.93905	0.342167	0.139948	0.0144869	2.44496	0.276453	0.142731	0.05276	1.93688	0.23189	0.142696	0.10415	1.62506	0.0185	0.034	0.5405	0.588852	LDSC	Yes	Pan-UKBB (phenotype-manifest-23-03-01)	https://pan.ukbb.broadinstitute.org/	European			biomarkers-30600-both_sexes-irnt.tsv.bgz	Albumin
Pan-UKBB.1	Alkaline phosphatase	-0.258749	0.150244	0.0850346	-1.72219	-0.246505	0.153511	0.108322	-1.60578	-0.644109	0.147558	1.27044e-05	-4.36514	-0.653158	0.147438	9.42091e-06	-4.43005	-0.153	0.056	-2.728	0.00638163	LDSC	Yes	Pan-UKBB (phenotype-manifest-23-03-01)	https://pan.ukbb.broadinstitute.org/	European			biomarkers-30610-both_sexes-irnt.tsv.bgz	Alkaline phosphatase
Pan-UKBB.10	Creatinine	0.656913	0.139309	2.4109e-06	4.71552	0.584607	0.139009	2.60464e-05	4.20554	0.461244	0.143047	0.00126229	3.22442	0.513325	0.143238	0.00033875	3.58371	0.0515	0.039	1.3218	0.186235	LDSC	Yes	Pan-UKBB (phenotype-manifest-23-03-01)	https://pan.ukbb.broadinstitute.org/	European			biomarkers-30700-both_sexes-irnt.tsv.bgz	Creatinine
Pan-UKBB.1010	Treatment/medication code	-0.115338	0.142505	0.418309	-0.809358	-0.0774865	0.142496	0.586594	-0.543778	-0.0899416	0.146081	0.538094	-0.615698	-0.146831	0.146442	0.316027	-1.00266	-0.143	0.063	-2.25	0.0244236	LDSC	No	Pan-UKBB (phenotype-manifest-23-03-01)	https://pan.ukbb.broadinstitute.org/	European			categorical-20003-both_sexes-1141194794.tsv.bgz	Treatment/medication code	Code for treatment Negative codes indicate free-text entry.	bendroflumethiazide
Pan-UKBB.102	Spread type	0.239186	0.124195	0.0541188	1.92588	0.210723	0.124289	0.0899944	1.69543	0.241075	0.130356	0.0644063	1.84936	0.276953	0.130505	0.0338232	2.12217	0.0825	0.041	2.0077	0.0446752	LDSC	No	Pan-UKBB (phenotype-manifest-23-03-01)	https://pan.ukbb.broadinstitute.org/	European			categorical-1428-both_sexes-0.tsv.bgz	Spread type	ACE touchscreen question "What type of spread do you mainly use?" If the participant activated the Help button they were shown the message: If you use more than one type of spread, please select the one that you use the most. If you are unsure, select Do not know.	Never/rarely use spread
Pan-UKBB.103	Spread type	0.240569	0.130912	0.0661147	1.83765	0.248283	0.131143	0.0583275	1.89323	0.42597	0.143526	0.00299844	2.9679	0.433746	0.14339	0.00248682	3.02494	0.081	0.034	2.3844	0.017107	LDSC	No	Pan-UKBB (phenotype-manifest-23-03-01)	https://pan.ukbb.broadinstitute.org/	European			categorical-1428-both_sexes-1.tsv.bgz	Spread type	ACE touchscreen question "What type of spread do you mainly use?" If the participant activated the Help button they were shown the message: If you use more than one type of spread, please select the one that you use the most. If you are unsure, select Do not know.	Butter/spreadable butter
Pan-UKBB.106	Bread type	-0.679537	0.134514	4.37697e-07	-5.05179	-0.640518	0.134573	1.9395e-06	-4.75963	-0.63614	0.133091	1.75508e-06	-4.77976	-0.686067	0.133269	2.6328e-07	-5.148	-0.149	0.039	-3.836	0.000125004	LDSC	No	Pan-UKBB (phenotype-manifest-23-03-01)	https://pan.ukbb.broadinstitute.org/	European			categorical-1448-both_sexes-1.tsv.bgz	Bread type	ACE touchscreen question "What type of bread do you mainly eat?" If the participant activated the Help button they were shown the message: If you eat more than one type of bread, please select the one that you eat the most. If you are unsure, select Do not know. ~F1448~ was collected from all participants except those who indicated that they do not eat bread or less than one slice each week, as defined by their answers to ~F1438~	White
Pan-UKBB.11	C-reactive protein	-0.344819	0.142901	0.015822	-2.413	-0.325607	0.14309	0.0228732	-2.27555	-0.71259	0.1453	9.37784e-07	-4.90426	-0.728093	0.145144	5.26605e-07	-5.01636	-0.114	0.041	-2.782	0.00540417	LDSC	No	Pan-UKBB (phenotype-manifest-23-03-01)	https://pan.ukbb.broadinstitute.org/	European			biomarkers-30710-both_sexes-irnt.tsv.bgz	C-reactive protein
Pan-UKBB.111	Cereal type	-0.0394916	0.132033	0.76486	-0.299105	-0.0510644	0.132028	0.698927	-0.38677	-0.119736	0.139561	0.39092	-0.857951	-0.102812	0.139524	0.4612	-0.736872	-0.219	0.059	-3.696	0.000218851	LDSC	No	Pan-UKBB (phenotype-manifest-23-03-01)	https://pan.ukbb.broadinstitute.org/	European			categorical-1468-both_sexes-2.tsv.bgz	Cereal type	ACE touchscreen question "What type of cereal do you mainly eat?" If the participant activated the Help button they were shown the message: If you eat more than one type of cereal, please select the one that you eat the most. If you are unsure, select Do not know. ~F1468~ was collected from all participants except those who indicated that they do not eat cereal or less than one bowl of cereal each week, as defined by their answers to ~F1458~	Biscuit cereal (e.g. Weetabix)
Pan-UKBB.113	Cereal type	0.815476	0.140373	6.27237e-09	5.80933	0.902236	0.141106	1.61552e-10	6.39405	1.03028	0.143507	7.00769e-13	7.17929	0.945244	0.143232	4.12858e-11	6.59939	0.2484	0.034	7.3377	2.17296e-13	LDSC	No	Pan-UKBB (phenotype-manifest-23-03-01)	https://pan.ukbb.broadinstitute.org/	European			categorical-1468-both_sexes-4.tsv.bgz	Cereal type	ACE touchscreen question "What type of cereal do you mainly eat?" If the participant activated the Help button they were shown the message: If you eat more than one type of cereal, please select the one that you eat the most. If you are unsure, select Do not know. ~F1468~ was collected from all participants except those who indicated that they do not eat cereal or less than one bowl of cereal each week, as defined by their answers to ~F1458~	Muesli
Pan-UKBB.1132	Operation code	0.0376662	0.0958701	0.694402	0.392888	-0.007748	0.095286	0.935193	-0.0813131	-0.0232251	0.104375	0.823913	-0.222515	0.0551476	0.105185	0.600077	0.52429	0.0022	0.055	0.0396	0.968412	LDSC	No	Pan-UKBB (phenotype-manifest-23-03-01)	https://pan.ukbb.broadinstitute.org/	European			categorical-20004-both_sexes-1477.tsv.bgz	Operation code	Code for operation. If the participant was uncertain of the type of operation they had undergone, then they described it to the interviewer (a trained nurse) who attempted to place it within the coding tree. If the operation could not be located in the coding tree then the interviewer entered a free-text description of it. These free-text descriptions were subsequently examined by a doctor and, where possible, matched to entries in the coding tree. Free-text descriptions which could not be matched with very high probability have been marked as "unclassifiable".	caesarean section / caesarian section
Pan-UKBB.1133	Operation code	0.430397	0.139181	0.00198583	3.09234	0.487702	0.137452	0.000387917	3.54817	0.44937	0.143131	0.00169195	3.13957	0.407882	0.143982	0.0046131	2.83288	0.0945	0.044	2.1609	0.0307031	LDSC	No	Pan-UKBB (phenotype-manifest-23-03-01)	https://pan.ukbb.broadinstitute.org/	European			categorical-20004-both_sexes-1478.tsv.bgz	Operation code	Code for operation. If the participant was uncertain of the type of operation they had undergone, then they described it to the interviewer (a trained nurse) who attempted to place it within the coding tree. If the operation could not be located in the coding tree then the interviewer entered a free-text description of it. These free-text descriptions were subsequently examined by a doctor and, where possible, matched to entries in the coding tree. Free-text descriptions which could not be matched with very high probability have been marked as "unclassifiable".	tonsillectomy +/- adenoids
Pan-UKBB.1134	Operation code	-0.677485	0.142729	2.06823e-06	-4.74664	-0.552906	0.141139	8.94829e-05	-3.91747	-0.550599	0.145297	0.000150964	-3.78948	-0.633928	0.145807	1.37553e-05	-4.34773	-0.074	0.045	-1.626	0.10395	LDSC	No	Pan-UKBB (phenotype-manifest-23-03-01)	https://pan.ukbb.broadinstitute.org/	European			categorical-20004-both_sexes-1479.tsv.bgz	Operation code	Code for operation. If the participant was uncertain of the type of operation they had undergone, then they described it to the interviewer (a trained nurse) who attempted to place it within the coding tree. If the operation could not be located in the coding tree then the interviewer entered a free-text description of it. These free-text descriptions were subsequently examined by a doctor and, where possible, matched to entries in the coding tree. Free-text descriptions which could not be matched with very high probability have been marked as "unclassifiable".	varicose vein surgery
Pan-UKBB.1135	Operation code	-0.0875659	0.13452	0.515077	-0.650953	-0.104645	0.134544	0.436702	-0.777775	-0.190122	0.139724	0.173609	-1.3607	-0.183681	0.139532	0.188037	-1.31641	0.0156	0.059	0.2642	0.791626	LDSC	No	Pan-UKBB (phenotype-manifest-23-03-01)	https://pan.ukbb.broadinstitute.org/	European			categorical-20004-both_sexes-1480.tsv.bgz	Operation code	Code for operation. If the participant was uncertain of the type of operation they had undergone, then they described it to the interviewer (a trained nurse) who attempted to place it within the coding tree. If the operation could not be located in the coding tree then the interviewer entered a free-text description of it. These free-text descriptions were subsequently examined by a doctor and, where possible, matched to entries in the coding tree. Free-text descriptions which could not be matched with very high probability have been marked as "unclassifiable".	wisdom teeth surgery
Pan-UKBB.1138	Operation code	0.241974	0.133639	0.0701939	1.81066	0.205103	0.135325	0.129612	1.51563	0.189266	0.140456	0.177817	1.34751	0.19964	0.140159	0.154337	1.42438	0.082	0.057	1.4482	0.147561	LDSC	No	Pan-UKBB (phenotype-manifest-23-03-01)	https://pan.ukbb.broadinstitute.org/	European			categorical-20004-both_sexes-1483.tsv.bgz	Operation code	Code for operation. If the participant was uncertain of the type of operation they had undergone, then they described it to the interviewer (a trained nurse) who attempted to place it within the coding tree. If the operation could not be located in the coding tree then the interviewer entered a free-text description of it. These free-text descriptions were subsequently examined by a doctor and, where possible, matched to entries in the coding tree. Free-text descriptions which could not be matched with very high probability have been marked as "unclassifiable".	haemorroidectomy / piles surgery/ banding of piles
Pan-UKBB.119	Major dietary changes in the last 5 years	0.150342	0.13406	0.262096	1.12145	0.226683	0.133485	0.0894725	1.69819	0.312639	0.133015	0.0187529	2.35041	0.221232	0.134213	0.099277	1.64837	0.1284	0.036	3.5224	0.000427658	LDSC	No	Pan-UKBB (phenotype-manifest-23-03-01)	https://pan.ukbb.broadinstitute.org/	European			categorical-1538-both_sexes-0.tsv.bgz	Major dietary changes in the last 5 years	ACE touchscreen question "Have you made any major changes to your diet in the last 5 years?"	No
Pan-UKBB.12	Cystatin C	0.405588	0.145283	0.00524313	2.7917	0.327055	0.145294	0.0243868	2.25098	0.0803315	0.142994	0.574264	0.561783	0.120482	0.142662	0.398374	0.844529	-0.017	0.033	-0.511	0.609491	LDSC	No	Pan-UKBB (phenotype-manifest-23-03-01)	https://pan.ukbb.broadinstitute.org/	European			biomarkers-30720-both_sexes-irnt.tsv.bgz	Cystatin C
Pan-UKBB.120	Major dietary changes in the last 5 years	-0.0407605	0.126559	0.747401	-0.322068	-0.134391	0.126275	0.287204	-1.06428	-0.154716	0.131899	0.2408	-1.17299	-0.070988	0.131939	0.590551	-0.538037	-0.106	0.039	-2.722	0.00648489	LDSC	No	Pan-UKBB (phenotype-manifest-23-03-01)	https://pan.ukbb.broadinstitute.org/	European			categorical-1538-both_sexes-1.tsv.bgz	Major dietary changes in the last 5 years	ACE touchscreen question "Have you made any major changes to your diet in the last 5 years?"	Yes, because of illness
Pan-UKBB.121	Major dietary changes in the last 5 years	-0.333606	0.13084	0.0107808	-2.54972	-0.312367	0.130742	0.0168861	-2.38918	-0.489638	0.141119	0.000521105	-3.46967	-0.5196	0.141259	0.00023476	-3.67834	-0.112	0.045	-2.483	0.0130135	LDSC	No	Pan-UKBB (phenotype-manifest-23-03-01)	https://pan.ukbb.broadinstitute.org/	European			categorical-1538-both_sexes-2.tsv.bgz	Major dietary changes in the last 5 years	ACE touchscreen question "Have you made any major changes to your diet in the last 5 years?"	Yes, because of other reasons
Pan-UKBB.129	Breastfed as a baby	0.204652	0.125245	0.102255	1.63402	0.296277	0.125097	0.0178666	2.36837	0.313061	0.128305	0.0146886	2.43997	0.216914	0.128585	0.0916157	1.68694	0.1481	0.052	2.8436	0.0044607	LDSC	No	Pan-UKBB (phenotype-manifest-23-03-01)	https://pan.ukbb.broadinstitute.org/	European			categorical-1677-both_sexes-1677.tsv.bgz	Breastfed as a baby	ACE touchscreen question "Were you breastfed when you were a baby?" This question was dropped from the touchscreen protocol on 24/10/2016.
Pan-UKBB.13	Gamma glutamyl transferase	-0.466456	0.138466	0.000755142	-3.36873	-0.378797	0.138418	0.00620758	-2.73661	-0.756422	0.143606	1.38428e-07	-5.26732	-0.807699	0.143433	1.78967e-08	-5.63119	-0.14	0.038	-3.642	0.000270213	LDSC	Yes	Pan-UKBB (phenotype-manifest-23-03-01)	https://pan.ukbb.broadinstitute.org/	European			biomarkers-30730-both_sexes-irnt.tsv.bgz	Gamma glutamyltransferase
Pan-UKBB.130	Handedness (chirality/laterality)	0.0865694	0.126613	0.494146	0.68373	-0.0158185	0.126905	0.900802	-0.124648	-0.00357059	0.129907	0.978072	-0.0274857	0.0960566	0.129762	0.459146	0.740253	-0.015	0.055	-0.279	0.780015	LDSC	No	Pan-UKBB (phenotype-manifest-23-03-01)	https://pan.ukbb.broadinstitute.org/	European			categorical-1707-both_sexes-1.tsv.bgz	Handedness (chirality/laterality)	ACE touchscreen question "Are you right or left handed?" This question was dropped from the touchscreen protocol on 24/10/2016.	Right-handed
Pan-UKBB.131	Handedness (chirality/laterality)	-0.0426687	0.137239	0.75587	-0.310908	0.00176481	0.137356	0.989749	0.0128485	-0.0142434	0.139191	0.918495	-0.102329	-0.0802508	0.139662	0.565557	-0.574607	0.0347	0.055	0.6358	0.524907	LDSC	No	Pan-UKBB (phenotype-manifest-23-03-01)	https://pan.ukbb.broadinstitute.org/	European			categorical-1707-both_sexes-2.tsv.bgz	Handedness (chirality/laterality)	ACE touchscreen question "Are you right or left handed?" This question was dropped from the touchscreen protocol on 24/10/2016.	Left-handed
Pan-UKBB.136	Hair colour (natural, before greying)	-1.41874	0.118716	6.43636e-33	-11.9507	-1.41529	0.11886	1.08546e-32	-11.9072	-0.643663	0.135898	2.17572e-06	-4.73638	-0.682687	0.135853	5.02947e-07	-5.02519	-0.136	0.034	-3.989	6.62965e-05	LDSC	No	Pan-UKBB (phenotype-manifest-23-03-01)	https://pan.ukbb.broadinstitute.org/	European			categorical-1747-both_sexes-4.tsv.bgz	Hair colour (natural, before greying)	ACE touchscreen question "What best describes your natural hair colour? (If your hair colour is grey, the colour before you went grey)" If the participant activated the Help button they were shown the message: If you are unsure, please select the colour closest to your natural adult hair colour or select Do not know. This question was dropped from the touchscreen protocol on 24/10/2016.	Dark brown
Pan-UKBB.137	Hair colour (natural, before greying)	-1.63795	0.116054	3.12966e-45	-14.1136	-1.63976	0.11609	2.66772e-45	-14.1249	-0.676821	0.133215	3.76113e-07	-5.08067	-0.676531	0.133187	3.78321e-07	-5.07955	-0.162	0.043	-3.735	0.000187492	LDSC	No	Pan-UKBB (phenotype-manifest-23-03-01)	https://pan.ukbb.broadinstitute.org/	European			categorical-1747-both_sexes-5.tsv.bgz	Hair colour (natural, before greying)	ACE touchscreen question "What best describes your natural hair colour? (If your hair colour is grey, the colour before you went grey)" If the participant activated the Help button they were shown the message: If you are unsure, please select the colour closest to your natural adult hair colour or select Do not know. This question was dropped from the touchscreen protocol on 24/10/2016.	Black
Pan-UKBB.1414	Suffer from 'nerves'	-0.314297	0.0901793	0.000491688	-3.48524	-0.190771	0.0900211	0.0340756	-2.11918	-0.160824	0.0913101	0.0781885	-1.76129	-0.267657	0.0915678	0.00346626	-2.92305	0.004	0.048	0.0828	0.934011	LDSC	No	Pan-UKBB (phenotype-manifest-23-03-01)	https://pan.ukbb.broadinstitute.org/	European			categorical-2010-both_sexes-2010.tsv.bgz	Suffer from 'nerves'	ACE touchscreen question "Do you suffer from 'nerves'?" If the participant activated the Help button they were shown the message: Work through these questions quickly and do not think about the exact meaning of the question
Pan-UKBB.1431	Illnesses of father	0.109556	0.131372	0.404314	0.833941	0.0948656	0.131304	0.469996	0.722486	0.0825184	0.137409	0.548154	0.600529	0.0883921	0.13743	0.520109	0.643178	-0.009	0.047	-0.195	0.845471	LDSC	No	Pan-UKBB (phenotype-manifest-23-03-01)	https://pan.ukbb.broadinstitute.org/	European			categorical-20107-both_sexes-1.tsv.bgz	Illnesses of father	This field contains the combined results of 2 ACE touchscreen questions, both asked "Has/did your father ever suffer from? (You can select more than one answer)" for different sets of illnesses. For convenience, the illnesses were arbitrarily divided into two sets: Group 1 : Heart disease, Stroke, High blood pressure, Chronic bronchitis/emphysema, Alzheimer's disease/dementia, Diabetes. Group 2 : Parkinson's disease, Severe Depression, Lung cancer, Bowel cancer, Prostate cancer. If any of codes -11, -13 or -17 were selected then no additional Group 1 choices were allowed. If any of codes -21, -23 or -27 were selected then no additional Group 2 choices were allowed. If the participant activated the Help button they were shown the message: Answer this question for blood relations only. If you are not sure if your father suffered from any of the listed illnesses please select Do not know. If you know your father suffered from certain listed illnesses but are unsure about others, only select the ones you are sure about. The information was collected from participants who indicated they were not adopted as a child, as defined by their answers to ~F1767~ and who indicated whether their natural father was still alive or had died, as defined by their answers to ~F1797~. Note that although Breast cancer is present in ~C1010~, participants were not presented with this option when selecting Father illnesses.	Heart disease
Pan-UKBB.1433	Illnesses of father	0.0115002	0.136644	0.932928	0.0841615	0.0441532	0.136771	0.746828	0.322824	0.106634	0.142383	0.453903	0.748924	0.0747152	0.142441	0.599907	0.524534	0.1054	0.065	1.6156	0.106181	LDSC	No	Pan-UKBB (phenotype-manifest-23-03-01)	https://pan.ukbb.broadinstitute.org/	European			categorical-20107-both_sexes-100.tsv.bgz	Illnesses of father	This field contains the combined results of 2 ACE touchscreen questions, both asked "Has/did your father ever suffer from? (You can select more than one answer)" for different sets of illnesses. For convenience, the illnesses were arbitrarily divided into two sets: Group 1 : Heart disease, Stroke, High blood pressure, Chronic bronchitis/emphysema, Alzheimer's disease/dementia, Diabetes. Group 2 : Parkinson's disease, Severe Depression, Lung cancer, Bowel cancer, Prostate cancer. If any of codes -11, -13 or -17 were selected then no additional Group 1 choices were allowed. If any of codes -21, -23 or -27 were selected then no additional Group 2 choices were allowed. If the participant activated the Help button they were shown the message: Answer this question for blood relations only. If you are not sure if your father suffered from any of the listed illnesses please select Do not know. If you know your father suffered from certain listed illnesses but are unsure about others, only select the ones you are sure about. The information was collected from participants who indicated they were not adopted as a child, as defined by their answers to ~F1767~ and who indicated whether their natural father was still alive or had died, as defined by their answers to ~F1797~. Note that although Breast cancer is present in ~C1010~, participants were not presented with this option when selecting Father illnesses.	None of the above (group 1)
Pan-UKBB.1434	Illnesses of father	-0.021903	0.132818	0.869015	-0.16491	-0.0614166	0.131928	0.641552	-0.46553	-0.0963939	0.140859	0.493766	-0.684331	-0.049497	0.141466	0.726425	-0.349885	0.0252	0.065	0.386	0.699497	LDSC	No	Pan-UKBB (phenotype-manifest-23-03-01)	https://pan.ukbb.broadinstitute.org/	European			categorical-20107-both_sexes-101.tsv.bgz	Illnesses of father	This field contains the combined results of 2 ACE touchscreen questions, both asked "Has/did your father ever suffer from? (You can select more than one answer)" for different sets of illnesses. For convenience, the illnesses were arbitrarily divided into two sets: Group 1 : Heart disease, Stroke, High blood pressure, Chronic bronchitis/emphysema, Alzheimer's disease/dementia, Diabetes. Group 2 : Parkinson's disease, Severe Depression, Lung cancer, Bowel cancer, Prostate cancer. If any of codes -11, -13 or -17 were selected then no additional Group 1 choices were allowed. If any of codes -21, -23 or -27 were selected then no additional Group 2 choices were allowed. If the participant activated the Help button they were shown the message: Answer this question for blood relations only. If you are not sure if your father suffered from any of the listed illnesses please select Do not know. If you know your father suffered from certain listed illnesses but are unsure about others, only select the ones you are sure about. The information was collected from participants who indicated they were not adopted as a child, as defined by their answers to ~F1767~ and who indicated whether their natural father was still alive or had died, as defined by their answers to ~F1797~. Note that although Breast cancer is present in ~C1010~, participants were not presented with this option when selecting Father illnesses.	None of the above (group 2)
Pan-UKBB.1439	Illnesses of father	0.00382418	0.121803	0.974953	0.0313965	-0.137042	0.11958	0.251785	-1.14602	-0.129888	0.12598	0.302529	-1.03103	-0.018368	0.126952	0.88496	-0.144684	-0.134	0.052	-2.597	0.00940967	LDSC	No	Pan-UKBB (phenotype-manifest-23-03-01)	https://pan.ukbb.broadinstitute.org/	European			categorical-20107-both_sexes-3.tsv.bgz	Illnesses of father	This field contains the combined results of 2 ACE touchscreen questions, both asked "Has/did your father ever suffer from? (You can select more than one answer)" for different sets of illnesses. For convenience, the illnesses were arbitrarily divided into two sets: Group 1 : Heart disease, Stroke, High blood pressure, Chronic bronchitis/emphysema, Alzheimer's disease/dementia, Diabetes. Group 2 : Parkinson's disease, Severe Depression, Lung cancer, Bowel cancer, Prostate cancer. If any of codes -11, -13 or -17 were selected then no additional Group 1 choices were allowed. If any of codes -21, -23 or -27 were selected then no additional Group 2 choices were allowed. If the participant activated the Help button they were shown the message: Answer this question for blood relations only. If you are not sure if your father suffered from any of the listed illnesses please select Do not know. If you know your father suffered from certain listed illnesses but are unsure about others, only select the ones you are sure about. The information was collected from participants who indicated they were not adopted as a child, as defined by their answers to ~F1767~ and who indicated whether their natural father was still alive or had died, as defined by their answers to ~F1797~. Note that although Breast cancer is present in ~C1010~, participants were not presented with this option when selecting Father illnesses.	Lung cancer
Pan-UKBB.144	Mood swings	-0.399704	0.145032	0.0058518	-2.75597	-0.473064	0.144783	0.00108536	-3.26741	-0.572302	0.145384	8.26874e-05	-3.93647	-0.544655	0.14541	0.000179933	-3.74564	-0.118	0.045	-2.629	0.00857371	LDSC	No	Pan-UKBB (phenotype-manifest-23-03-01)	https://pan.ukbb.broadinstitute.org/	European			categorical-1920-both_sexes-1920.tsv.bgz	Mood swings	ACE touchscreen question "Does your mood often go up and down?" If the participant activated the Help button they were shown the message: Work through these questions quickly and do not think about the exact meaning of the question
Pan-UKBB.1443	Illnesses of father	0.106824	0.116806	0.360433	0.914541	0.0865598	0.116315	0.456764	0.744186	-0.0513972	0.122387	0.674517	-0.419956	-0.0187866	0.123162	0.878764	-0.152536	-0.109	0.052	-2.072	0.0382468	LDSC	No	Pan-UKBB (phenotype-manifest-23-03-01)	https://pan.ukbb.broadinstitute.org/	European			categorical-20107-both_sexes-9.tsv.bgz	Illnesses of father	This field contains the combined results of 2 ACE touchscreen questions, both asked "Has/did your father ever suffer from? (You can select more than one answer)" for different sets of illnesses. For convenience, the illnesses were arbitrarily divided into two sets: Group 1 : Heart disease, Stroke, High blood pressure, Chronic bronchitis/emphysema, Alzheimer's disease/dementia, Diabetes. Group 2 : Parkinson's disease, Severe Depression, Lung cancer, Bowel cancer, Prostate cancer. If any of codes -11, -13 or -17 were selected then no additional Group 1 choices were allowed. If any of codes -21, -23 or -27 were selected then no additional Group 2 choices were allowed. If the participant activated the Help button they were shown the message: Answer this question for blood relations only. If you are not sure if your father suffered from any of the listed illnesses please select Do not know. If you know your father suffered from certain listed illnesses but are unsure about others, only select the ones you are sure about. The information was collected from participants who indicated they were not adopted as a child, as defined by their answers to ~F1767~ and who indicated whether their natural father was still alive or had died, as defined by their answers to ~F1797~. Note that although Breast cancer is present in ~C1010~, participants were not presented with this option when selecting Father illnesses.	Diabetes
[truncated: 321,570 more chars]
